# Disease-specific loss of microbial cross-feeding interactions in the human gut

**DOI:** 10.1101/2023.02.17.528570

**Authors:** Vanessa R. Marcelino, Caitlin Welsh, Christian Diener, Emily L. Gulliver, Emily L. Rutten, Remy B. Young, Edward M. Giles, Sean M. Gibbons, Chris Greening, Samuel C. Forster

**Affiliations:** Department of Molecular and Translational Sciences, Monash University, Clayton, VIC 3168, Australia; Centre for Innate Immunity and Infectious Diseases, Hudson Institute of Medical Research, Clayton, VIC 3168, Australia; Department of Microbiology, Biomedicine Discovery Institute, Clayton, VIC 3800, Australia; Institute for Systems Biology, Seattle, WA 98109, USA; Department of Paediatrics, Monash University, Clayton, VIC 3168, Australia; Bioengineering and Genome Sciences Departments, University of Washington, Seattle, WA 98195, USA; eScience Institute, University of Washington, Seattle, WA 98195, USA

## Abstract

Many gut microorganisms critical to human health rely on nutrients produced by each other for survival; however, these cross-feeding interactions are still challenging to quantify and remain poorly characterized. Here we introduce a Metabolite Exchange Score (MES) to quantify those interactions. Using metagenome-wide metabolic models from over 1600 individuals, the MES allowed us to identify and rank metabolic interactions that were significantly affected by a loss of cross-feeding partners in 10 out of 11 diseases. When applied to a Crohn’s disease case-control study, our approach identified a lack of species with the ability to consume hydrogen sulphide as the main distinguishing microbiome feature of disease. We propose that our conceptual framework will help prioritize in-depth analyses, experiments and clinical targets, and that targeting the restoration of microbial cross-feeding interactions is a promising mechanism-informed strategy to reconstruct a healthy gut ecosystem.

## Supplementary material for "Disease-specific loss of microbial cross-feeding interactions in the human gut": Tables S1 - S10

### Sheet: Table S1
Supplementary Table S1. Metagenome samples, studies and corresponding metadata utilised to perform a meta-analysis of human gut metagenomes.
BioSample	Diagnosis	Phenotype Description	Author_Year	PMID	age	BMI	gender	country	non_westernized	sequencing_platform	file_prefix
SAMEA7045073	healthy	healthy	AsnicarF_2021	33432175	25	18.56	female	UK	no	IlluminaNovaSeq	ERR4333989
SAMEA7041245	healthy	healthy	AsnicarF_2021	33432175	41	18.6	female	UK	no	IlluminaNovaSeq	ERR4333882
SAMEA7045454	healthy	healthy	AsnicarF_2021	33432175	30	18.61	male	UK	no	IlluminaNovaSeq	ERR4335119
SAMEA7041158	healthy	healthy	AsnicarF_2021	33432175	41	18.62	female	UK	no	IlluminaNovaSeq	ERR4330051
SAMEA7045499	healthy	healthy	AsnicarF_2021	33432175	25	18.73	female	UK	no	IlluminaNovaSeq	ERR4335164
SAMEA7045584	healthy	healthy	AsnicarF_2021	33432175	21	18.73	female	UK	no	IlluminaNovaSeq	ERR4335249
SAMEA7045211	healthy	healthy	AsnicarF_2021	33432175	19	18.74	female	UK	no	IlluminaNovaSeq	ERR4334126
SAMEA7045679	healthy	healthy	AsnicarF_2021	33432175	60	18.76	female	UK	no	IlluminaNovaSeq	ERR4341686
SAMEA7045762	healthy	healthy	AsnicarF_2021	33432175	26	18.91	female	UK	no	IlluminaNovaSeq	ERR4341769
SAMEA7045777	healthy	healthy	AsnicarF_2021	33432175	24	18.91	female	UK	no	IlluminaNovaSeq	ERR4341784
SAMEA7045290	healthy	healthy	AsnicarF_2021	33432175	53	18.94	female	UK	no	IlluminaNovaSeq	ERR4334205
SAMEA7045112	healthy	healthy	AsnicarF_2021	33432175	28	18.95	female	UK	no	IlluminaNovaSeq	ERR4334028
SAMEA7045874	healthy	healthy	AsnicarF_2021	33432175	47	18.95	female	UK	no	IlluminaNovaSeq	ERR4341881
SAMEA7045574	healthy	healthy	AsnicarF_2021	33432175	59	18.99	female	UK	no	IlluminaNovaSeq	ERR4335239
SAMEA7045815	healthy	healthy	AsnicarF_2021	33432175	40	19.02	female	UK	no	IlluminaNovaSeq	ERR4341822
SAMEA7045467	healthy	healthy	AsnicarF_2021	33432175	51	19.05	female	UK	no	IlluminaNovaSeq	ERR4335132
SAMEA7045795	healthy	healthy	AsnicarF_2021	33432175	34	19.11	female	UK	no	IlluminaNovaSeq	ERR4341802
SAMEA7045911	healthy	healthy	AsnicarF_2021	33432175	37	19.11	female	UK	no	IlluminaNovaSeq	ERR4341918
SAMEA7045320	healthy	healthy	AsnicarF_2021	33432175	51	19.12	female	UK	no	IlluminaNovaSeq	ERR4334235
SAMEA7045376	healthy	healthy	AsnicarF_2021	33432175	37	19.2	female	UK	no	IlluminaNovaSeq	ERR4335041
SAMEA7045515	healthy	healthy	AsnicarF_2021	33432175	62	19.2	female	UK	no	IlluminaNovaSeq	ERR4335180
SAMEA7045321	healthy	healthy	AsnicarF_2021	33432175	57	19.21	female	UK	no	IlluminaNovaSeq	ERR4334236
SAMEA7045678	healthy	healthy	AsnicarF_2021	33432175	25	19.23	female	UK	no	IlluminaNovaSeq	ERR4341685
SAMEA7041265	healthy	healthy	AsnicarF_2021	33432175	25	19.33	female	UK	no	IlluminaNovaSeq	ERR4333902
SAMEA7045015	healthy	healthy	AsnicarF_2021	33432175	27	19.34	female	UK	no	IlluminaNovaSeq	ERR4333931
SAMEA7045227	healthy	healthy	AsnicarF_2021	33432175	57	19.38	female	UK	no	IlluminaNovaSeq	ERR4334142
SAMEA7045072	healthy	healthy	AsnicarF_2021	33432175	40	19.39	female	UK	no	IlluminaNovaSeq	ERR4333988
SAMEA7045240	healthy	healthy	AsnicarF_2021	33432175	33	19.46	male	UK	no	IlluminaNovaSeq	ERR4334155
SAMEA7045585	healthy	healthy	AsnicarF_2021	33432175	49	19.46	female	UK	no	IlluminaNovaSeq	ERR4335250
SAMEA7045652	healthy	healthy	AsnicarF_2021	33432175	50	19.46	female	UK	no	IlluminaNovaSeq	ERR4335317
SAMEA7041181	healthy	healthy	AsnicarF_2021	33432175	27	19.48	male	UK	no	IlluminaNovaSeq	ERR4330074
SAMEA7045854	healthy	healthy	AsnicarF_2021	33432175	62	19.48	female	UK	no	IlluminaNovaSeq	ERR4341861
SAMEA7045377	healthy	healthy	AsnicarF_2021	33432175	52	19.49	female	UK	no	IlluminaNovaSeq	ERR4335042
SAMEA7045512	healthy	healthy	AsnicarF_2021	33432175	55	19.5	female	UK	no	IlluminaNovaSeq	ERR4335177
SAMEA7045886	healthy	healthy	AsnicarF_2021	33432175	50	19.53	female	UK	no	IlluminaNovaSeq	ERR4341893
SAMEA7045680	healthy	healthy	AsnicarF_2021	33432175	27	19.57	female	UK	no	IlluminaNovaSeq	ERR4341687
SAMEA7045285	healthy	healthy	AsnicarF_2021	33432175	23	19.59	female	UK	no	IlluminaNovaSeq	ERR4334200
SAMEA7045229	healthy	healthy	AsnicarF_2021	33432175	32	19.61	female	UK	no	IlluminaNovaSeq	ERR4334144
SAMEA7045623	healthy	healthy	AsnicarF_2021	33432175	55	19.64	female	UK	no	IlluminaNovaSeq	ERR4335288
SAMEA7045450	healthy	healthy	AsnicarF_2021	33432175	24	19.66	female	UK	no	IlluminaNovaSeq	ERR4335115
SAMEA7045371	healthy	healthy	AsnicarF_2021	33432175	32	19.68	female	UK	no	IlluminaNovaSeq	ERR4335036
SAMEA7045563	healthy	healthy	AsnicarF_2021	33432175	34	19.71	female	UK	no	IlluminaNovaSeq	ERR4335228
SAMEA7045193	healthy	healthy	AsnicarF_2021	33432175	51	19.72	female	UK	no	IlluminaNovaSeq	ERR4334108
SAMEA7045239	healthy	healthy	AsnicarF_2021	33432175	34	19.73	female	UK	no	IlluminaNovaSeq	ERR4334154
SAMEA7045812	healthy	healthy	AsnicarF_2021	33432175	57	19.73	female	UK	no	IlluminaNovaSeq	ERR4341819
SAMEA7045123	healthy	healthy	AsnicarF_2021	33432175	31	19.74	female	UK	no	IlluminaNovaSeq	ERR4334039
SAMEA7045802	healthy	healthy	AsnicarF_2021	33432175	47	19.75	female	UK	no	IlluminaNovaSeq	ERR4341809
SAMEA7045108	healthy	healthy	AsnicarF_2021	33432175	25	19.76	female	UK	no	IlluminaNovaSeq	ERR4334024
SAMEA7041173	healthy	healthy	AsnicarF_2021	33432175	19	19.78	female	UK	no	IlluminaNovaSeq	ERR4330066
SAMEA7045915	healthy	healthy	AsnicarF_2021	33432175	38	19.81	male	UK	no	IlluminaNovaSeq	ERR4341922
SAMEA7045730	healthy	healthy	AsnicarF_2021	33432175	57	19.84	female	UK	no	IlluminaNovaSeq	ERR4341737
SAMEA7041250	healthy	healthy	AsnicarF_2021	33432175	26	19.87	female	UK	no	IlluminaNovaSeq	ERR4333887
SAMEA7041141	healthy	healthy	AsnicarF_2021	33432175	63	19.88	female	UK	no	IlluminaNovaSeq	ERR4330034
SAMEA7045009	healthy	healthy	AsnicarF_2021	33432175	24	19.88	female	UK	no	IlluminaNovaSeq	ERR4333925
SAMEA7045471	healthy	healthy	AsnicarF_2021	33432175	55	19.88	female	UK	no	IlluminaNovaSeq	ERR4335136
SAMEA7045896	healthy	healthy	AsnicarF_2021	33432175	40	19.88	female	UK	no	IlluminaNovaSeq	ERR4341903
SAMEA7045936	healthy	healthy	AsnicarF_2021	33432175	27	19.91	female	UK	no	IlluminaNovaSeq	ERR4341942
SAMEA7045416	healthy	healthy	AsnicarF_2021	33432175	20	19.92	male	UK	no	IlluminaNovaSeq	ERR4335081
SAMEA7041175	healthy	healthy	AsnicarF_2021	33432175	42	19.93	female	UK	no	IlluminaNovaSeq	ERR4330068
SAMEA7045134	healthy	healthy	AsnicarF_2021	33432175	20	19.95	female	UK	no	IlluminaNovaSeq	ERR4334050
SAMEA7045826	healthy	healthy	AsnicarF_2021	33432175	53	19.95	female	UK	no	IlluminaNovaSeq	ERR4341833
SAMEA7045448	healthy	healthy	AsnicarF_2021	33432175	34	19.99	male	UK	no	IlluminaNovaSeq	ERR4335113
SAMEA7045742	healthy	healthy	AsnicarF_2021	33432175	56	20	female	UK	no	IlluminaNovaSeq	ERR4341749
SAMEA7045420	healthy	healthy	AsnicarF_2021	33432175	32	20.04	female	UK	no	IlluminaNovaSeq	ERR4335085
SAMEA7045791	healthy	healthy	AsnicarF_2021	33432175	20	20.05	female	UK	no	IlluminaNovaSeq	ERR4341798
SAMEA7041237	healthy	healthy	AsnicarF_2021	33432175	40	20.07	female	UK	no	IlluminaNovaSeq	ERR4333874
SAMEA7041145	healthy	healthy	AsnicarF_2021	33432175	25	20.08	female	UK	no	IlluminaNovaSeq	ERR4330038
SAMEA7045182	healthy	healthy	AsnicarF_2021	33432175	29	20.08	female	UK	no	IlluminaNovaSeq	ERR4334097
SAMEA7045446	healthy	healthy	AsnicarF_2021	33432175	29	20.09	female	UK	no	IlluminaNovaSeq	ERR4335111
SAMEA7041269	healthy	healthy	AsnicarF_2021	33432175	51	20.11	female	UK	no	IlluminaNovaSeq	ERR4333906
SAMEA7045017	healthy	healthy	AsnicarF_2021	33432175	36	20.11	female	UK	no	IlluminaNovaSeq	ERR4333933
SAMEA7045266	healthy	healthy	AsnicarF_2021	33432175	27	20.11	female	UK	no	IlluminaNovaSeq	ERR4334181
SAMEA7045387	healthy	healthy	AsnicarF_2021	33432175	40	20.11	female	UK	no	IlluminaNovaSeq	ERR4335052
SAMEA7041257	healthy	healthy	AsnicarF_2021	33432175	38	20.12	female	UK	no	IlluminaNovaSeq	ERR4333894
SAMEA7045579	healthy	healthy	AsnicarF_2021	33432175	52	20.14	female	UK	no	IlluminaNovaSeq	ERR4335244
SAMEA7045405	healthy	healthy	AsnicarF_2021	33432175	60	20.18	female	UK	no	IlluminaNovaSeq	ERR4335070
SAMEA7045432	healthy	healthy	AsnicarF_2021	33432175	34	20.22	female	UK	no	IlluminaNovaSeq	ERR4335097
SAMEA7045207	healthy	healthy	AsnicarF_2021	33432175	50	20.25	female	UK	no	IlluminaNovaSeq	ERR4334122
SAMEA7045604	healthy	healthy	AsnicarF_2021	33432175	28	20.27	female	UK	no	IlluminaNovaSeq	ERR4335269
SAMEA7045765	healthy	healthy	AsnicarF_2021	33432175	35	20.28	female	UK	no	IlluminaNovaSeq	ERR4341772
SAMEA7041268	healthy	healthy	AsnicarF_2021	33432175	53	20.29	female	UK	no	IlluminaNovaSeq	ERR4333905
SAMEA7045151	healthy	healthy	AsnicarF_2021	33432175	28	20.31	female	UK	no	IlluminaNovaSeq	ERR4334067
SAMEA7045049	healthy	healthy	AsnicarF_2021	33432175	54	20.33	female	UK	no	IlluminaNovaSeq	ERR4333965
SAMEA7045551	healthy	healthy	AsnicarF_2021	33432175	23	20.33	male	UK	no	IlluminaNovaSeq	ERR4335216
SAMEA7045662	healthy	healthy	AsnicarF_2021	33432175	47	20.34	female	UK	no	IlluminaNovaSeq	ERR4341669
SAMEA7045804	healthy	healthy	AsnicarF_2021	33432175	37	20.36	female	UK	no	IlluminaNovaSeq	ERR4341811
SAMEA7045317	healthy	healthy	AsnicarF_2021	33432175	64	20.37	female	UK	no	IlluminaNovaSeq	ERR4334232
SAMEA7045917	healthy	healthy	AsnicarF_2021	33432175	32	20.38	female	UK	no	IlluminaNovaSeq	ERR4341924
SAMEA7045117	healthy	healthy	AsnicarF_2021	33432175	46	20.41	female	UK	no	IlluminaNovaSeq	ERR4334033
SAMEA7045527	healthy	healthy	AsnicarF_2021	33432175	53	20.41	female	UK	no	IlluminaNovaSeq	ERR4335192
SAMEA7045910	healthy	healthy	AsnicarF_2021	33432175	61	20.41	female	UK	no	IlluminaNovaSeq	ERR4341917
SAMEA7041280	healthy	healthy	AsnicarF_2021	33432175	53	20.47	male	UK	no	IlluminaNovaSeq	ERR4333917
SAMEA7045225	healthy	healthy	AsnicarF_2021	33432175	38	20.48	male	UK	no	IlluminaNovaSeq	ERR4334140
SAMEA7045821	healthy	healthy	AsnicarF_2021	33432175	25	20.48	female	UK	no	IlluminaNovaSeq	ERR4341828
SAMEA7045706	healthy	healthy	AsnicarF_2021	33432175	25	20.5	female	UK	no	IlluminaNovaSeq	ERR4341713
SAMEA7045175	healthy	healthy	AsnicarF_2021	33432175	57	20.53	female	UK	no	IlluminaNovaSeq	ERR4334090
SAMEA7045582	healthy	healthy	AsnicarF_2021	33432175	31	20.53	male	UK	no	IlluminaNovaSeq	ERR4335247
SAMEA7045404	healthy	healthy	AsnicarF_2021	33432175	55	20.54	female	UK	no	IlluminaNovaSeq	ERR4335069
SAMEA7045262	healthy	healthy	AsnicarF_2021	33432175	20	20.55	female	UK	no	IlluminaNovaSeq	ERR4334177
SAMEA7045645	healthy	healthy	AsnicarF_2021	33432175	41	20.56	female	UK	no	IlluminaNovaSeq	ERR4335310
SAMEA4545340	healthy	healthy	CosteaPI_2017	29242367	51	18.66	female	Kazakhstan	no	IlluminaHiSeq	ERR1727311
SAMEA4545400	healthy	healthy	CosteaPI_2017	29242367	45	19.98	male	Kazakhstan	no	IlluminaHiSeq	ERR1727367
SAMEA4545288	healthy	healthy	CosteaPI_2017	29242367	48	20.45	female	Kazakhstan	no	IlluminaHiSeq	ERR1728196
SAMEA4545380	healthy	healthy	CosteaPI_2017	29242367	45	20.55	female	Kazakhstan	no	IlluminaHiSeq	ERR1728004
SAMEA4545296	healthy	healthy	CosteaPI_2017	29242367	45	20.96	female	Kazakhstan	no	IlluminaHiSeq	ERR1727952
SAMEA4545326	healthy	healthy	CosteaPI_2017	29242367	36	21.34	female	Kazakhstan	no	IlluminaHiSeq	ERR1727772
SAMEA4545430	healthy	healthy	CosteaPI_2017	29242367	71	22.76	male	Kazakhstan	no	IlluminaHiSeq	ERR1728230
SAMEA4545388	healthy	healthy	CosteaPI_2017	29242367	37	22.86	female	Kazakhstan	no	IlluminaHiSeq	ERR1728094
SAMEA4545312	healthy	healthy	CosteaPI_2017	29242367	58	23.15	female	Kazakhstan	no	IlluminaHiSeq	ERR1728050
SAMEA4545360	healthy	healthy	CosteaPI_2017	29242367	75	23.16	male	Kazakhstan	no	IlluminaHiSeq	ERR1728266
SAMEA4545364	healthy	healthy	CosteaPI_2017	29242367	47	23.51	male	Kazakhstan	no	IlluminaHiSeq	ERR1727956
SAMEA4545280	healthy	healthy	CosteaPI_2017	29242367	29	23.62	female	Kazakhstan	no	IlluminaHiSeq	ERR1727663
SAMEA4545362	healthy	healthy	CosteaPI_2017	29242367	40	24.01	female	Kazakhstan	no	IlluminaHiSeq	ERR1727909
SAMEA4545372	healthy	healthy	CosteaPI_2017	29242367	42	24.03	female	Kazakhstan	no	IlluminaHiSeq	ERR1727558
SAMEA4545284	healthy	healthy	CosteaPI_2017	29242367	29	24.09	female	Kazakhstan	no	IlluminaHiSeq	ERR1728397
SAMEA4545406	healthy	healthy	CosteaPI_2017	29242367	54	24.17	female	Kazakhstan	no	IlluminaHiSeq	ERR1727820
SAMEA4545282	healthy	healthy	CosteaPI_2017	29242367	48	24.34	female	Kazakhstan	no	IlluminaHiSeq	ERR1727844
SAMEA4545446	healthy	healthy	CosteaPI_2017	29242367	35	24.34	male	Kazakhstan	no	IlluminaHiSeq	ERR1728184
SAMEA4545420	healthy	healthy	CosteaPI_2017	29242367	43	24.46	female	Kazakhstan	no	IlluminaHiSeq	ERR1727960
SAMEA4545308	healthy	healthy	CosteaPI_2017	29242367	33	24.54	male	Kazakhstan	no	IlluminaHiSeq	ERR1727638
SAMEA4545396	healthy	healthy	CosteaPI_2017	29242367	40	24.61	female	Kazakhstan	no	IlluminaHiSeq	ERR1727728
SAMEA4545422	healthy	healthy	CosteaPI_2017	29242367	34	24.84	female	Kazakhstan	no	IlluminaHiSeq	ERR1727450
SAMEA4545450	healthy	healthy	CosteaPI_2017	29242367	36	24.96	female	Kazakhstan	no	IlluminaHiSeq	ERR1727932
SAMEA4545332	healthy	healthy	CosteaPI_2017	29242367	55	24.97	female	Kazakhstan	no	IlluminaHiSeq	ERR1728262
SAMN13705425	rheumatoid_arthritis	Rheumatoid arthritis	Gupta_2020	32934239	64		Female	USA	no	Illumina HiSeq 3000/4001	SRR11047672
SAMN13705427	rheumatoid_arthritis	Rheumatoid arthritis	Gupta_2020	32934239	61		Male	USA	no	Illumina HiSeq 3000/4003	SRR11047650
SAMN13705428	rheumatoid_arthritis	Rheumatoid arthritis	Gupta_2020	32934239	64		Female	USA	no	Illumina HiSeq 3000/4004	SRR11047639
SAMN13705429	rheumatoid_arthritis	Rheumatoid arthritis	Gupta_2020	32934239	62		Male	USA	no	Illumina HiSeq 3000/4005	SRR11047629
SAMN13705430	rheumatoid_arthritis	Rheumatoid arthritis	Gupta_2020	32934239	65		Male	USA	no	Illumina HiSeq 3000/4006	SRR11047628
SAMN13705431	rheumatoid_arthritis	Rheumatoid arthritis	Gupta_2020	32934239	76		Female	USA	no	Illumina HiSeq 3000/4007	SRR11047627
SAMN13705432	rheumatoid_arthritis	Rheumatoid arthritis	Gupta_2020	32934239	62		Male	USA	no	Illumina HiSeq 3000/4008	SRR11047626
SAMN13705433	rheumatoid_arthritis	Rheumatoid arthritis	Gupta_2020	32934239	70		Female	USA	no	Illumina HiSeq 3000/4009	SRR11047625
SAMN13705434	rheumatoid_arthritis	Rheumatoid arthritis	Gupta_2020	32934239	65		Female	USA	no	Illumina HiSeq 3000/4010	SRR11047671
SAMN13705435	rheumatoid_arthritis	Rheumatoid arthritis	Gupta_2020	32934239	66		Female	USA	no	Illumina HiSeq 3000/4011	SRR11047670
SAMN13705436	rheumatoid_arthritis	Rheumatoid arthritis	Gupta_2020	32934239	75		Female	USA	no	Illumina HiSeq 3000/4012	SRR11047669
SAMN13705437	rheumatoid_arthritis	Rheumatoid arthritis	Gupta_2020	32934239	60		Female	USA	no	Illumina HiSeq 3000/4013	SRR11047668
SAMN13705438	rheumatoid_arthritis	Rheumatoid arthritis	Gupta_2020	32934239	73		Female	USA	no	Illumina HiSeq 3000/4014	SRR11047667
SAMN13705439	rheumatoid_arthritis	Rheumatoid arthritis	Gupta_2020	32934239	32		Female	USA	no	Illumina HiSeq 3000/4015	SRR11047666
SAMN13705440	rheumatoid_arthritis	Rheumatoid arthritis	Gupta_2020	32934239	70		Female	USA	no	Illumina HiSeq 3000/4016	SRR11047665
SAMN13705441	rheumatoid_arthritis	Rheumatoid arthritis	Gupta_2020	32934239	67		Female	USA	no	Illumina HiSeq 3000/4017	SRR11047664
SAMN13705443	rheumatoid_arthritis	Rheumatoid arthritis	Gupta_2020	32934239	66		Female	USA	no	Illumina HiSeq 3000/4019	SRR11047662
SAMN13705444	rheumatoid_arthritis	Rheumatoid arthritis	Gupta_2020	32934239	72		Male	USA	no	Illumina HiSeq 3000/4020	SRR11047660
SAMN13705445	rheumatoid_arthritis	Rheumatoid arthritis	Gupta_2020	32934239				USA	no	Illumina HiSeq 3000/4021	SRR11047659
SAMN13705446	rheumatoid_arthritis	Rheumatoid arthritis	Gupta_2020	32934239	55		Female	USA	no	Illumina HiSeq 3000/4022	SRR11047658
SAMN13705447	rheumatoid_arthritis	Rheumatoid arthritis	Gupta_2020	32934239	35		Female	USA	no	Illumina HiSeq 3000/4023	SRR11047657
SAMN13705448	rheumatoid_arthritis	Rheumatoid arthritis	Gupta_2020	32934239	67		Female	USA	no	Illumina HiSeq 3000/4024	SRR11047656
SAMN13705449	rheumatoid_arthritis	Rheumatoid arthritis	Gupta_2020	32934239	70		Male	USA	no	Illumina HiSeq 3000/4025	SRR11047655
SAMN13705450	rheumatoid_arthritis	Rheumatoid arthritis	Gupta_2020	32934239				USA	no	Illumina HiSeq 3000/4026	SRR11047654
SAMN13705451	rheumatoid_arthritis	Rheumatoid arthritis	Gupta_2020	32934239	69		Female	USA	no	Illumina HiSeq 3000/4027	SRR11047653
SAMN13705452	rheumatoid_arthritis	Rheumatoid arthritis	Gupta_2020	32934239				USA	no	Illumina HiSeq 3000/4028	SRR11047652
SAMN13705454	rheumatoid_arthritis	Rheumatoid arthritis	Gupta_2020	32934239	58		Female	USA	no	Illumina HiSeq 3000/4030	SRR11047649
SAMN13705455	rheumatoid_arthritis	Rheumatoid arthritis	Gupta_2020	32934239				USA	no	Illumina HiSeq 3000/4031	SRR11047648
SAMN13705456	rheumatoid_arthritis	Rheumatoid arthritis	Gupta_2020	32934239	85		Male	USA	no	Illumina HiSeq 3000/4032	SRR11047647
SAMN13705457	rheumatoid_arthritis	Rheumatoid arthritis	Gupta_2020	32934239	80		Male	USA	no	Illumina HiSeq 3000/4033	SRR11047646
SAMN13705458	rheumatoid_arthritis	Rheumatoid arthritis	Gupta_2020	32934239	61		Male	USA	no	Illumina HiSeq 3000/4034	SRR11047645
SAMN13705459	rheumatoid_arthritis	Rheumatoid arthritis	Gupta_2020	32934239	61		Female	USA	no	Illumina HiSeq 3000/4035	SRR11047644
SAMN13705460	rheumatoid_arthritis	Rheumatoid arthritis	Gupta_2020	32934239				USA	no	Illumina HiSeq 3000/4036	SRR11047643
SAMN13705461	rheumatoid_arthritis	Rheumatoid arthritis	Gupta_2020	32934239	78		Male	USA	no	Illumina HiSeq 3000/4037	SRR11047642
SAMN13705462	rheumatoid_arthritis	Rheumatoid arthritis	Gupta_2020	32934239	62		Female	USA	no	Illumina HiSeq 3000/4038	SRR11047641
SAMN13705463	rheumatoid_arthritis	Rheumatoid arthritis	Gupta_2020	32934239	74		Female	USA	no	Illumina HiSeq 3000/4039	SRR11047640
SAMN13705464	rheumatoid_arthritis	Rheumatoid arthritis	Gupta_2020	32934239	62		Female	USA	no	Illumina HiSeq 3000/4040	SRR11047638
SAMN13705465	rheumatoid_arthritis	Rheumatoid arthritis	Gupta_2020	32934239	75		Male	USA	no	Illumina HiSeq 3000/4041	SRR11047637
SAMN13705466	rheumatoid_arthritis	Rheumatoid arthritis	Gupta_2020	32934239				USA	no	Illumina HiSeq 3000/4042	SRR11047636
SAMN13705467	rheumatoid_arthritis	Rheumatoid arthritis	Gupta_2020	32934239	62		Female	USA	no	Illumina HiSeq 3000/4043	SRR11047635
SAMN13705468	rheumatoid_arthritis	Rheumatoid arthritis	Gupta_2020	32934239	64		Female	USA	no	Illumina HiSeq 3000/4044	SRR11047634
SAMN13705469	rheumatoid_arthritis	Rheumatoid arthritis	Gupta_2020	32934239	59		Female	USA	no	Illumina HiSeq 3000/4045	SRR11047633
SAMN13705470	rheumatoid_arthritis	Rheumatoid arthritis	Gupta_2020	32934239	62		Male	USA	no	Illumina HiSeq 3000/4046	SRR11047632
SAMN13705472	rheumatoid_arthritis	Rheumatoid arthritis	Gupta_2020	32934239	74		Male	USA	no	Illumina HiSeq 3000/4048	SRR11047630
SAMN06220509	healthy	Healthy	Guthrie_2017	29104759	25	<25	Female	USA	no	Illumina Hiseq 2500	SRR5963495
SAMN07199841	IBD	Crohn's disease	Hall_2017	29183332	Adult			USA	no	Illumina HiSeq 2000	SRR5650115
SAMN07199873	IBD	Crohn's disease	Hall_2017	29183332	Adult			USA	no	Illumina HiSeq 2000	SRR5650038
SAMN07199909	IBD	Crohn's disease	Hall_2017	29183332	Adult			USA	no	Illumina HiSeq 2000	SRR5650143
SAMN07199931	IBD	Crohn's disease	Hall_2017	29183332	Adult			USA	no	Illumina HiSeq 2000	SRR5650074
SAMN07199887	IBD	Ulcerative colitis	Hall_2017	29183332	Adult			USA	no	Illumina HiSeq 2000	SRR5650184
SAMN07199968	IBD	Ulcerative colitis	Hall_2017	29183332	Adult			USA	no	Illumina HiSeq 2000	SRR5650147
SAMEA104142247	atherosclerosis	ACVD	Jie_2017	29018189	75.8	15.79	Male	China	no	Illumina HiSeq 2000	ERR2017661
SAMEA104142178	atherosclerosis	ACVD	Jie_2017	29018189	62.5	16.44	Female	China	no	Illumina HiSeq 2000	ERR2017710
SAMEA104142259	atherosclerosis	ACVD	Jie_2017	29018189	76.9	17.24	Female	China	no	Illumina HiSeq 2000	ERR2017639
SAMEA104142184	atherosclerosis	ACVD	Jie_2017	29018189	54.1	17.53	Male	China	no	Illumina HiSeq 2000	ERR2017704
SAMEA104142270	atherosclerosis	ACVD	Jie_2017	29018189	55.1	19.03	Male	China	no	Illumina HiSeq 2000	ERR2017628
SAMEA104142154	atherosclerosis	ACVD	Jie_2017	29018189	59.9	19.57	Male	China	no	Illumina HiSeq 2000	ERR2017735
SAMEA104142161	atherosclerosis	ACVD	Jie_2017	29018189	59.2	19.84	Male	China	no	Illumina HiSeq 2000	ERR2017728
SAMEA104142185	atherosclerosis	ACVD	Jie_2017	29018189	57.5	20.43	Female	China	no	Illumina HiSeq 2000	ERR2017703
SAMEA104142164	atherosclerosis	ACVD	Jie_2017	29018189	70.5	20.69	Female	China	no	Illumina HiSeq 2000	ERR2017725
SAMEA104142156	atherosclerosis	ACVD	Jie_2017	29018189	47.3	20.72	Male	China	no	Illumina HiSeq 2000	ERR2017733
SAMEA104142242	atherosclerosis	ACVD	Jie_2017	29018189	49.9	20.76	Male	China	no	Illumina HiSeq 2000	ERR2017667
SAMEA104142160	atherosclerosis	ACVD	Jie_2017	29018189	58.2	20.86	Male	China	no	Illumina HiSeq 2000	ERR2017729
SAMEA104142163	atherosclerosis	ACVD	Jie_2017	29018189	50.9	20.86	Male	China	no	Illumina HiSeq 2000	ERR2017726
SAMEA104142187	atherosclerosis	ACVD	Jie_2017	29018189	70.3	20.9	Male	China	no	Illumina HiSeq 2000	ERR2017701
SAMEA104142086	atherosclerosis	ACVD	Jie_2017	29018189	70.3	20.96	Female	China	no	Illumina HiSeq 2000	ERR2017689
SAMEA104142267	atherosclerosis	ACVD	Jie_2017	29018189	47.8	21.11	Male	China	no	Illumina HiSeq 2000	ERR2017631
SAMEA104142079	atherosclerosis	ACVD	Jie_2017	29018189	65.3	21.33	Female	China	no	Illumina HiSeq 2000	ERR2017742
SAMEA104142204	atherosclerosis	ACVD	Jie_2017	29018189	66.2	21.45	Male	China	no	Illumina HiSeq 2000	ERR2017683
SAMEA104142193	atherosclerosis	ACVD	Jie_2017	29018189	50.2	21.48	Male	China	no	Illumina HiSeq 2000	ERR2017695
SAMEA104142173	atherosclerosis	ACVD	Jie_2017	29018189	65.8	21.88	Female	China	no	Illumina HiSeq 2000	ERR2017716
SAMEA104142194	atherosclerosis	ACVD	Jie_2017	29018189	66.3	21.94	Male	China	no	Illumina HiSeq 2000	ERR2017694
SAMEA104142080	atherosclerosis	ACVD	Jie_2017	29018189	64.8	21.97	Male	China	no	Illumina HiSeq 2000	ERR2017741
SAMEA104142167	atherosclerosis	ACVD	Jie_2017	29018189	49.8	22.05	Male	China	no	Illumina HiSeq 2000	ERR2017722
SAMEA104142238	atherosclerosis	ACVD	Jie_2017	29018189	65.1	22.22	Female	China	no	Illumina HiSeq 2000	ERR2017674
SAMEA104142198	atherosclerosis	ACVD	Jie_2017	29018189	48.1	22.23	Female	China	no	Illumina HiSeq 2000	ERR2017690
SAMEA104142252	atherosclerosis	ACVD	Jie_2017	29018189	48.4	22.27	Male	China	no	Illumina HiSeq 2000	ERR2017646
SAMEA104142203	atherosclerosis	ACVD	Jie_2017	29018189	75.8	22.5	Male	China	no	Illumina HiSeq 2000	ERR2017684
SAMEA104142254	atherosclerosis	ACVD	Jie_2017	29018189	65.1	22.51	Female	China	no	Illumina HiSeq 2000	ERR2017644
SAMEA104142189	atherosclerosis	ACVD	Jie_2017	29018189	68.1	22.83	Female	China	no	Illumina HiSeq 2000	ERR2017699
SAMEA104142191	atherosclerosis	ACVD	Jie_2017	29018189	80.2	22.83	Female	China	no	Illumina HiSeq 2000	ERR2017697
SAMEA104142239	atherosclerosis	ACVD	Jie_2017	29018189	65.7	23.05	Male	China	no	Illumina HiSeq 2000	ERR2017673
SAMEA104142181	atherosclerosis	ACVD	Jie_2017	29018189	66.4	23.24	Female	China	no	Illumina HiSeq 2000	ERR2017707
SAMEA104142188	atherosclerosis	ACVD	Jie_2017	29018189	68.1	23.31	Male	China	no	Illumina HiSeq 2000	ERR2017700
SAMEA104142244	atherosclerosis	ACVD	Jie_2017	29018189	54.9	23.6	Male	China	no	Illumina HiSeq 2000	ERR2017665
SAMEA104142205	atherosclerosis	ACVD	Jie_2017	29018189	49	23.62	Male	China	no	Illumina HiSeq 2000	ERR2017682
SAMEA104142250	atherosclerosis	ACVD	Jie_2017	29018189	52.3	23.67	Male	China	no	Illumina HiSeq 2000	ERR2017648
SAMEA104142263	atherosclerosis	ACVD	Jie_2017	29018189	45.4	23.7	Male	China	no	Illumina HiSeq 2000	ERR2017635
SAMEA104142261	atherosclerosis	ACVD	Jie_2017	29018189	52	23.88	Male	China	no	Illumina HiSeq 2000	ERR2017637
SAMEA104142199	atherosclerosis	ACVD	Jie_2017	29018189	46.2	23.94	Female	China	no	Illumina HiSeq 2000	ERR2017688
SAMEA104142207	atherosclerosis	ACVD	Jie_2017	29018189	58.5	24.09	Female	China	no	Illumina HiSeq 2000	ERR2017680
SAMEA104142176	atherosclerosis	ACVD	Jie_2017	29018189	67.3	24.14	Female	China	no	Illumina HiSeq 2000	ERR2017712
SAMEA104142241	atherosclerosis	ACVD	Jie_2017	29018189	48.5	24.22	Male	China	no	Illumina HiSeq 2000	ERR2017669
SAMEA104142258	atherosclerosis	ACVD	Jie_2017	29018189	59	24.3	Male	China	no	Illumina HiSeq 2000	ERR2017640
SAMEA104142243	atherosclerosis	ACVD	Jie_2017	29018189	64.8	24.31	Male	China	no	Illumina HiSeq 2000	ERR2017666
SAMEA104142245	atherosclerosis	ACVD	Jie_2017	29018189	82.6	24.44	Male	China	no	Illumina HiSeq 2000	ERR2017663
SAMEA104142200	atherosclerosis	ACVD	Jie_2017	29018189	67.7	24.61	Male	China	no	Illumina HiSeq 2000	ERR2017687
SAMEA104142256	atherosclerosis	ACVD	Jie_2017	29018189	66	24.61	Male	China	no	Illumina HiSeq 2000	ERR2017642
SAMEA104142237	atherosclerosis	ACVD	Jie_2017	29018189	69.2	24.65	Male	China	no	Illumina HiSeq 2000	ERR2017675
SAMEA104142094	atherosclerosis	ACVD	Jie_2017	29018189	46.8	24.8	Male	China	no	Illumina HiSeq 2000	ERR2017746
SAMEA104142084	atherosclerosis	ACVD	Jie_2017	29018189	69.7	24.82	Male	China	no	Illumina HiSeq 2000	ERR2017737
SAMEA104142186	atherosclerosis	ACVD	Jie_2017	29018189	59.5	24.97	Female	China	no	Illumina HiSeq 2000	ERR2017702
SAMEA104142170	atherosclerosis	ACVD	Jie_2017	29018189	60.4	25.28	Male	China	no	Illumina HiSeq 2000	ERR2017719
SAMEA104142162	atherosclerosis	ACVD	Jie_2017	29018189	56	25.51	Male	China	no	Illumina HiSeq 2000	ERR2017727
SAMEA104142182	atherosclerosis	ACVD	Jie_2017	29018189	54.9	25.56	Male	China	no	Illumina HiSeq 2000	ERR2017706
SAMEA104142260	atherosclerosis	ACVD	Jie_2017	29018189	59	25.59	Male	China	no	Illumina HiSeq 2000	ERR2017638
SAMEA104142262	atherosclerosis	ACVD	Jie_2017	29018189	47	25.65	Male	China	no	Illumina HiSeq 2000	ERR2017636
SAMEA104142081	atherosclerosis	ACVD	Jie_2017	29018189	64.5	25.71	Male	China	no	Illumina HiSeq 2000	ERR2017740
SAMEA104142202	atherosclerosis	ACVD	Jie_2017	29018189	62.5	25.71	Male	China	no	Illumina HiSeq 2000	ERR2017685
SAMEA104142158	atherosclerosis	ACVD	Jie_2017	29018189	61.5	25.87	Male	China	no	Illumina HiSeq 2000	ERR2017731
SAMEA104142179	atherosclerosis	ACVD	Jie_2017	29018189	55	26.17	Male	China	no	Illumina HiSeq 2000	ERR2017709
SAMEA104142165	atherosclerosis	ACVD	Jie_2017	29018189	55.8	26.3	Male	China	no	Illumina HiSeq 2000	ERR2017724
SAMEA104142269	atherosclerosis	ACVD	Jie_2017	29018189	71	26.4	Male	China	no	Illumina HiSeq 2000	ERR2017629
SAMEA104142268	atherosclerosis	ACVD	Jie_2017	29018189	52	26.45	Male	China	no	Illumina HiSeq 2000	ERR2017630
SAMEA104142195	atherosclerosis	ACVD	Jie_2017	29018189	71.5	26.57	Male	China	no	Illumina HiSeq 2000	ERR2017693
SAMEA104142180	atherosclerosis	ACVD	Jie_2017	29018189	53	26.67	Male	China	no	Illumina HiSeq 2000	ERR2017708
SAMEA104142206	atherosclerosis	ACVD	Jie_2017	29018189	74.5	26.67	Female	China	no	Illumina HiSeq 2000	ERR2017681
SAMEA104142196	atherosclerosis	ACVD	Jie_2017	29018189	72.8	26.91	Male	China	no	Illumina HiSeq 2000	ERR2017692
SAMEA104142240	atherosclerosis	ACVD	Jie_2017	29018189	58.6	26.99	Female	China	no	Illumina HiSeq 2000	ERR2017670
SAMEA104142266	atherosclerosis	ACVD	Jie_2017	29018189	61.7	27.01	Male	China	no	Illumina HiSeq 2000	ERR2017632
SAMEA104142192	atherosclerosis	ACVD	Jie_2017	29018189	46.9	27.18	Male	China	no	Illumina HiSeq 2000	ERR2017696
SAMEA104142155	atherosclerosis	ACVD	Jie_2017	29018189	49.2	27.37	Female	China	no	Illumina HiSeq 2000	ERR2017734
SAMEA104142246	atherosclerosis	ACVD	Jie_2017	29018189	61	27.38	Male	China	no	Illumina HiSeq 2000	ERR2017662
SAMEA104142177	atherosclerosis	ACVD	Jie_2017	29018189	77.5	27.54	Male	China	no	Illumina HiSeq 2000	ERR2017711
SAMEA104142265	atherosclerosis	ACVD	Jie_2017	29018189	68	27.59	Female	China	no	Illumina HiSeq 2000	ERR2017633
SAMEA104142248	atherosclerosis	ACVD	Jie_2017	29018189	65	27.72	Male	China	no	Illumina HiSeq 2000	ERR2017650
SAMEA104142209	atherosclerosis	ACVD	Jie_2017	29018189	55.4	27.76	Male	China	no	Illumina HiSeq 2000	ERR2017678
SAMEA104142172	atherosclerosis	ACVD	Jie_2017	29018189	50.6	28.01	Male	China	no	Illumina HiSeq 2000	ERR2017717
SAMEA104142095	atherosclerosis	ACVD	Jie_2017	29018189	65.7	28.37	Male	China	no	Illumina HiSeq 2000	ERR2017745
SAMEA104142169	atherosclerosis	ACVD	Jie_2017	29018189	62.4	28.76	Male	China	no	Illumina HiSeq 2000	ERR2017720
SAMEA104142082	atherosclerosis	ACVD	Jie_2017	29018189	56.2	28.91	Male	China	no	Illumina HiSeq 2000	ERR2017739
SAMEA104142159	atherosclerosis	ACVD	Jie_2017	29018189	59.2	29	Female	China	no	Illumina HiSeq 2000	ERR2017730
SAMEA104142249	atherosclerosis	ACVD	Jie_2017	29018189	52	29	Male	China	no	Illumina HiSeq 2000	ERR2017649
SAMEA104142157	atherosclerosis	ACVD	Jie_2017	29018189	45	29.07	Male	China	no	Illumina HiSeq 2000	ERR2017732
SAMEA104142175	atherosclerosis	ACVD	Jie_2017	29018189	63.1	29.17	Male	China	no	Illumina HiSeq 2000	ERR2017713
SAMEA104142093	atherosclerosis	ACVD	Jie_2017	29018189	46.4	29.41	Male	China	no	Illumina HiSeq 2000	ERR2017747
SAMEA104142197	atherosclerosis	ACVD	Jie_2017	29018189	61.8	29.67	Female	China	no	Illumina HiSeq 2000	ERR2017691
SAMEA104142264	atherosclerosis	ACVD	Jie_2017	29018189	51	29.71	Male	China	no	Illumina HiSeq 2000	ERR2017634
SAMEA104142253	atherosclerosis	ACVD	Jie_2017	29018189	68	29.86	Female	China	no	Illumina HiSeq 2000	ERR2017645
SAMEA104142190	atherosclerosis	ACVD	Jie_2017	29018189	70.9	30.04	Female	China	no	Illumina HiSeq 2000	ERR2017698
SAMEA104142201	atherosclerosis	ACVD	Jie_2017	29018189	60.5	30.12	Male	China	no	Illumina HiSeq 2000	ERR2017686
SAMEA104142208	atherosclerosis	ACVD	Jie_2017	29018189	42.3	30.12	Male	China	no	Illumina HiSeq 2000	ERR2017679
SAMEA104142183	atherosclerosis	ACVD	Jie_2017	29018189	72.1	30.37	Male	China	no	Illumina HiSeq 2000	ERR2017705
SAMEA104142171	atherosclerosis	ACVD	Jie_2017	29018189	60.7	30.42	Male	China	no	Illumina HiSeq 2000	ERR2017718
SAMEA104142257	atherosclerosis	ACVD	Jie_2017	29018189	55.7	31.89	Male	China	no	Illumina HiSeq 2000	ERR2017641
SAMEA104142083	atherosclerosis	ACVD	Jie_2017	29018189	58.9		Female	China	no	Illumina HiSeq 2000	ERR2017738
SAMEA104142085	atherosclerosis	ACVD	Jie_2017	29018189	63.1		Female	China	no	Illumina HiSeq 2000	ERR2017736
SAMEA104142090	atherosclerosis	ACVD	Jie_2017	29018189	63.6		Female	China	no	Illumina HiSeq 2000	ERR2017750
SAMEA104142091	atherosclerosis	ACVD	Jie_2017	29018189	61.4		Male	China	no	Illumina HiSeq 2000	ERR2017749
SAMEA104142092	atherosclerosis	ACVD	Jie_2017	29018189	59.1		Male	China	no	Illumina HiSeq 2000	ERR2017748
SAMEA104142174	atherosclerosis	ACVD	Jie_2017	29018189	61.3		Female	China	no	Illumina HiSeq 2000	ERR2017714
SAMEA104142111	healthy	Healthy	Jie_2017	29018189	65	18.82	Male	China	no	Illumina HiSeq 2000	ERR2017577
SAMEA104142148	healthy	Healthy	Jie_2017	29018189		18.83	Female	China	no	Illumina HiSeq 2000	ERR2017538
SAMEA104142104	healthy	Healthy	Jie_2017	29018189	61	19.36	Male	China	no	Illumina HiSeq 2000	ERR2017590
SAMEA104142142	healthy	Healthy	Jie_2017	29018189	56	19.48	Female	China	no	Illumina HiSeq 2000	ERR2017544
SAMEA104142213	healthy	Healthy	Jie_2017	29018189	70	19.56	Female	China	no	Illumina HiSeq 2000	ERR2017525
SAMEA104142229	healthy	Healthy	Jie_2017	29018189	65	19.56	Female	China	no	Illumina HiSeq 2000	ERR2017469
SAMEA104142102	healthy	Healthy	Jie_2017	29018189	56	20	Female	China	no	Illumina HiSeq 2000	ERR2017584
SAMEA104142132	healthy	Healthy	Jie_2017	29018189	63	20	Female	China	no	Illumina HiSeq 2000	ERR2017554
SAMEA104142211	healthy	Healthy	Jie_2017	29018189	79	20	Male	China	no	Illumina HiSeq 2000	ERR2017529
SAMEA104142325	healthy	Healthy	Jie_2017	29018189	40	20.02	Male	China	no	Illumina HiSeq 2000	ERR2017447
SAMEA104142340	healthy	Healthy	Jie_2017	29018189	60	20.2	Female	China	no	Illumina HiSeq 2000	ERR2017444
SAMEA104142099	healthy	Healthy	Jie_2017	29018189	59	20.31	Female	China	no	Illumina HiSeq 2000	ERR2017592
SAMEA104142339	healthy	Healthy	Jie_2017	29018189	59	20.45	Male	China	no	Illumina HiSeq 2000	ERR2017455
SAMEA104142210	healthy	Healthy	Jie_2017	29018189	69	20.7	Female	China	no	Illumina HiSeq 2000	ERR2017530
SAMEA104142140	healthy	Healthy	Jie_2017	29018189	66	20.8	Male	China	no	Illumina HiSeq 2000	ERR2017546
SAMEA104142337	healthy	Healthy	Jie_2017	29018189	56	20.81	Female	China	no	Illumina HiSeq 2000	ERR2017453
SAMEA104142153	healthy	Healthy	Jie_2017	29018189	63	20.96	Female	China	no	Illumina HiSeq 2000	ERR2017533
SAMEA104142115	healthy	Healthy	Jie_2017	29018189	63	21.01	Male	China	no	Illumina HiSeq 2000	ERR2017573
SAMEA104142119	healthy	Healthy	Jie_2017	29018189	62	21.08	Female	China	no	Illumina HiSeq 2000	ERR2017569
SAMEA104142235	healthy	Healthy	Jie_2017	29018189	72	21.08	Female	China	no	Illumina HiSeq 2000	ERR2017463
SAMEA104142137	healthy	Healthy	Jie_2017	29018189	57	21.1	Female	China	no	Illumina HiSeq 2000	ERR2017549
SAMEA104142097	healthy	Healthy	Jie_2017	29018189	62	21.21	Female	China	no	Illumina HiSeq 2000	ERR2017594
SAMEA104142124	healthy	Healthy	Jie_2017	29018189	56	21.26	Female	China	no	Illumina HiSeq 2000	ERR2017562
SAMEA104142326	healthy	Healthy	Jie_2017	29018189	60	21.33	Female	China	no	Illumina HiSeq 2000	ERR2017449
SAMEA104142117	healthy	Healthy	Jie_2017	29018189	61	21.48	Male	China	no	Illumina HiSeq 2000	ERR2017571
SAMEA104142232	healthy	Healthy	Jie_2017	29018189	84	21.48	Male	China	no	Illumina HiSeq 2000	ERR2017466
SAMEA104142222	healthy	Healthy	Jie_2017	29018189	74	21.72	Male	China	no	Illumina HiSeq 2000	ERR2017461
SAMEA104142221	healthy	Healthy	Jie_2017	29018189	71	21.88	Male	China	no	Illumina HiSeq 2000	ERR2017520
SAMEA104142088	healthy	Healthy	Jie_2017	29018189	60	21.93	Female	China	no	Illumina HiSeq 2000	ERR2017596
SAMEA104142145	healthy	Healthy	Jie_2017	29018189	56	22.04	Female	China	no	Illumina HiSeq 2000	ERR2017541
SAMEA104142343	healthy	Healthy	Jie_2017	29018189	58	22.06	Female	China	no	Illumina HiSeq 2000	ERR2017442
SAMEA104142133	healthy	Healthy	Jie_2017	29018189	68	22.15	Female	China	no	Illumina HiSeq 2000	ERR2017553
SAMEA104142107	healthy	Healthy	Jie_2017	29018189	58	22.19	Female	China	no	Illumina HiSeq 2000	ERR2017586
SAMEA104142089	healthy	Healthy	Jie_2017	29018189	63	22.21	Female	China	no	Illumina HiSeq 2000	ERR2017595
SAMEA104142103	healthy	Healthy	Jie_2017	29018189	59	22.41	Female	China	no	Illumina HiSeq 2000	ERR2017591
SAMEA104142131	healthy	Healthy	Jie_2017	29018189	62	22.41	Male	China	no	Illumina HiSeq 2000	ERR2017555
SAMEA104142141	healthy	Healthy	Jie_2017	29018189	66	22.5	Male	China	no	Illumina HiSeq 2000	ERR2017545
SAMEA104142125	healthy	Healthy	Jie_2017	29018189	55	22.68	Female	China	no	Illumina HiSeq 2000	ERR2017561
SAMEA104142134	healthy	Healthy	Jie_2017	29018189	69	22.76	Male	China	no	Illumina HiSeq 2000	ERR2017552
SAMEA104142231	healthy	Healthy	Jie_2017	29018189	74	22.86	Female	China	no	Illumina HiSeq 2000	ERR2017467
SAMEA104142078	healthy	Healthy	Jie_2017	29018189	107	23.03	Male	China	no	Illumina HiSeq 2000	ERR2017531
SAMEA104142087	healthy	Healthy	Jie_2017	29018189	62	23.18	Male	China	no	Illumina HiSeq 2000	ERR2017597
SAMEA104142334	healthy	Healthy	Jie_2017	29018189	55	23.36	Male	China	no	Illumina HiSeq 2000	ERR2017460
SAMEA104142129	healthy	Healthy	Jie_2017	29018189	61	23.42	Female	China	no	Illumina HiSeq 2000	ERR2017557
SAMEA104142333	healthy	Healthy	Jie_2017	29018189	62	23.43	Male	China	no	Illumina HiSeq 2000	ERR2017458
SAMEA104142139	healthy	Healthy	Jie_2017	29018189	57	23.65	Female	China	no	Illumina HiSeq 2000	ERR2017547
SAMEA104142217	healthy	Healthy	Jie_2017	29018189	74	23.88	Male	China	no	Illumina HiSeq 2000	ERR2017521
SAMEA104142228	healthy	Healthy	Jie_2017	29018189	67	23.88	Male	China	no	Illumina HiSeq 2000	ERR2017470
SAMEA104142374	healthy	Healthy	Jie_2017	29018189	52	23.88	Male	China	no	Illumina HiSeq 2000	ERR2017411
SAMEA104142144	healthy	Healthy	Jie_2017	29018189	58	23.99	Male	China	no	Illumina HiSeq 2000	ERR2017542
SAMEA104142223	healthy	Healthy	Jie_2017	29018189	68	24.01	Male	China	no	Illumina HiSeq 2000	ERR2017518
SAMEA104142355	healthy	Healthy	Jie_2017	29018189	67	24.02	Male	China	no	Illumina HiSeq 2000	ERR2017430
SAMEA104142219	healthy	Healthy	Jie_2017	29018189	66	24.12	Female	China	no	Illumina HiSeq 2000	ERR2017526
SAMEA104142150	healthy	Healthy	Jie_2017	29018189	65	24.39	Male	China	no	Illumina HiSeq 2000	ERR2017536
SAMEA104142342	healthy	Healthy	Jie_2017	29018189	70	24.46	Male	China	no	Illumina HiSeq 2000	ERR2017443
SAMEA104142328	healthy	Healthy	Jie_2017	29018189	57	24.62	Male	China	no	Illumina HiSeq 2000	ERR2017456
SAMEA104142347	healthy	Healthy	Jie_2017	29018189	47	24.68	Male	China	no	Illumina HiSeq 2000	ERR2017438
SAMEA104142076	healthy	Healthy	Jie_2017	29018189	62	24.8	Male	China	no	Illumina HiSeq 2000	ERR2017564
SAMEA104142331	healthy	Healthy	Jie_2017	29018189	52	24.84	Female	China	no	Illumina HiSeq 2000	ERR2017450
SAMEA104142215	healthy	Healthy	Jie_2017	29018189	65	24.97	Female	China	no	Illumina HiSeq 2000	ERR2017522
SAMEA1906563	healthy	Healthy	Karlsson_2013	23719380	70.8	21.9	Female	Sweeden	no	Illumina HiSeq 2000	ERR260265
SAMEA1906568	healthy	Healthy	Karlsson_2013	23719380	70.5	23.7	Female	Sweeden	no	Illumina HiSeq 2000	ERR260171
SAMEA1906427	healthy	Healthy	Karlsson_2013	23719380	70.2	24.2	Female	Sweeden	no	Illumina HiSeq 2000	ERR260264
SAMEA1906443	healthy	Healthy	Karlsson_2013	23719380	70.1	24.6	Female	Sweeden	no	Illumina HiSeq 2000	ERR260263
SAMEA1906514	type2_diabetes	Type 2 diabetes	Karlsson_2013	23719380	71.3	21.9	Female	Sweeden	no	Illumina HiSeq 2000	ERR260201
SAMEA1906548	type2_diabetes	Type 2 diabetes	Karlsson_2013	23719380	71.2	21.9	Female	Sweeden	no	Illumina HiSeq 2000	ERR260198
SAMEA1906479	type2_diabetes	Type 2 diabetes	Karlsson_2013	23719380	71.4	23.7	Female	Sweeden	no	Illumina HiSeq 2000	ERR260181
SAMEA1906495	type2_diabetes	Type 2 diabetes	Karlsson_2013	23719380	70.2	23.8	Female	Sweeden	no	Illumina HiSeq 2000	ERR260186
SAMEA1906422	type2_diabetes	Type 2 diabetes	Karlsson_2013	23719380	71.4	26.1	Female	Sweeden	no	Illumina HiSeq 2000	ERR260190
SAMEA1906574	type2_diabetes	Type 2 diabetes	Karlsson_2013	23719380	70	27.1	Female	Sweeden	no	Illumina HiSeq 2000	ERR260191
SAMEA1906469	type2_diabetes	Type 2 diabetes	Karlsson_2013	23719380	71.3	27.2	Female	Sweeden	no	Illumina HiSeq 2000	ERR260166
SAMEA1906444	type2_diabetes	Type 2 diabetes	Karlsson_2013	23719380	71.2	27.5	Female	Sweeden	no	Illumina HiSeq 2000	ERR260188
SAMEA1906523	type2_diabetes	Type 2 diabetes	Karlsson_2013	23719380	69.5	29.1	Female	Sweeden	no	Illumina HiSeq 2000	ERR260185
SAMEA1906553	type2_diabetes	Type 2 diabetes	Karlsson_2013	23719380	71.1	30.2	Female	Sweeden	no	Illumina HiSeq 2000	ERR260178
SAMEA1906455	type2_diabetes	Type 2 diabetes	Karlsson_2013	23719380	71.4	30.9	Female	Sweeden	no	Illumina HiSeq 2000	ERR260182
SAMEA1906456	type2_diabetes	Type 2 diabetes	Karlsson_2013	23719380	71	31.8	Female	Sweeden	no	Illumina HiSeq 2000	ERR260167
SAMEA1906524	type2_diabetes	Type 2 diabetes	Karlsson_2013	23719380	70.8	33	Female	Sweeden	no	Illumina HiSeq 2000	ERR260194
SAMEA1906529	type2_diabetes	Type 2 diabetes	Karlsson_2013	23719380	70.1	33	Female	Sweeden	no	Illumina HiSeq 2000	ERR260173
SAMEA1906583	type2_diabetes	Type 2 diabetes	Karlsson_2013	23719380	70.7	33.7	Female	Sweeden	no	Illumina HiSeq 2000	ERR260176
SAMEA1906442	type2_diabetes	Type 2 diabetes	Karlsson_2013	23719380	70.2	36.6	Female	Sweeden	no	Illumina HiSeq 2000	ERR260179
SAMEA1906482	type2_diabetes	Type 2 diabetes	Karlsson_2013	23719380	70.4	44.6	Female	Sweeden	no	Illumina HiSeq 2000	ERR260161
SAMN11418668	healthy	healthy	KaurK_2020	32267865	37	18.51	female	India	yes	IlluminaHiSeq	SRR9108951
SAMN11418669	healthy	healthy	KaurK_2020	32267865	20	18.86	male	India	yes	IlluminaHiSeq	SRR9108971
SAMN11418674	healthy	healthy	KaurK_2020	32267865	36	19.53	male	India	yes	IlluminaHiSeq	SRR9108968
SAMN11418649	healthy	healthy	KaurK_2020	32267865	31	19.93	male	India	yes	IlluminaHiSeq	SRR9108958
SAMN11418672	healthy	healthy	KaurK_2020	32267865	23	20.16	male	India	yes	IlluminaHiSeq	SRR9108970
SAMN11418651	healthy	healthy	KaurK_2020	32267865	45	20.72	male	India	yes	IlluminaHiSeq	SRR9108960
SAMN11418670	healthy	healthy	KaurK_2020	32267865	20	20.72	male	India	yes	IlluminaHiSeq	SRR9108972
SAMN11418664	healthy	healthy	KaurK_2020	32267865	55	20.81	female	India	yes	IlluminaHiSeq	SRR9108945
SAMN11418671	healthy	healthy	KaurK_2020	32267865	56	21.95	female	India	yes	IlluminaHiSeq	SRR9108969
SAMN11418658	healthy	healthy	KaurK_2020	32267865	33	22.01	male	India	yes	IlluminaHiSeq	SRR9108961
SAMN11418666	healthy	healthy	KaurK_2020	32267865	18	22.42	male	India	yes	IlluminaHiSeq	SRR9108943
SAMN11418655	healthy	healthy	KaurK_2020	32267865	35	22.71	male	India	yes	IlluminaHiSeq	SRR9108956
SAMN11418657	healthy	healthy	KaurK_2020	32267865	29	22.77	male	India	yes	IlluminaHiSeq	SRR9108962
SAMN11418663	healthy	healthy	KaurK_2020	32267865	58	22.79	male	India	yes	IlluminaHiSeq	SRR9108946
SAMN11418652	healthy	healthy	KaurK_2020	32267865	22	23.13	male	India	yes	IlluminaHiSeq	SRR9108959
SAMN11418656	healthy	healthy	KaurK_2020	32267865	27	23.46	male	India	yes	IlluminaHiSeq	SRR9108955
SAMN11418661	healthy	healthy	KaurK_2020	32267865	32	23.46	male	India	yes	IlluminaHiSeq	SRR9108948
SAMN11418653	healthy	healthy	KaurK_2020	32267865	28	23.48	male	India	yes	IlluminaHiSeq	SRR9108954
SAMN11418659	healthy	healthy	KaurK_2020	32267865	35	23.68	male	India	yes	IlluminaHiSeq	SRR9108950
SAMN11418675	healthy	healthy	KaurK_2020	32267865	31	24.19	male	India	yes	IlluminaHiSeq	SRR9108965
SAMN11418677	healthy	healthy	KaurK_2020	32267865	44	24.2	male	India	yes	IlluminaHiSeq	SRR9108963
SAMN11418660	healthy	healthy	KaurK_2020	32267865	24	24.42	male	India	yes	IlluminaHiSeq	SRR9108949
SAMN11418662	healthy	healthy	KaurK_2020	32267865	35	24.86	male	India	yes	IlluminaHiSeq	SRR9108947
SAMEA6591508	healthy	healthy	KeohaneDM_2020	32632193	29	23.9	female	Ireland	no	IlluminaHiSeq	ERR3957758
SAMEA2154036	healthy	Healthy	Le Chatelier_2013	23985870	Adult	19.01		Denmark	no	Illumina HiSeq 2000	ERR321618
SAMEA1971210	healthy	Healthy	Le Chatelier_2013	23985870	Adult	19.52		Denmark	no	Illumina HiSeq 2000	ERR321594
SAMEA2146009	healthy	Healthy	Le Chatelier_2013	23985870	Adult	19.9		Denmark	no	Illumina HiSeq 2000	ERR321630
SAMEA2145365	healthy	Healthy	Le Chatelier_2013	23985870	Adult	20.1		Denmark	no	Illumina HiSeq 2000	ERR321606
SAMEA2142349	healthy	Healthy	Le Chatelier_2013	23985870	Adult	20.17		Denmark	no	Illumina HiSeq 2000	ERR321635
SAMEA2162844	healthy	Healthy	Le Chatelier_2013	23985870	Adult	20.82		Denmark	no	Illumina HiSeq 2000	ERR321623
SAMEA2148412	healthy	Healthy	Le Chatelier_2013	23985870	Adult	20.85		Denmark	no	Illumina HiSeq 2000	ERR321643
SAMEA2158039	healthy	Healthy	Le Chatelier_2013	23985870	Adult	21.08		Denmark	no	Illumina HiSeq 2000	ERR321589
SAMEA2156714	healthy	Healthy	Le Chatelier_2013	23985870	Adult	21.22		Denmark	no	Illumina HiSeq 2000	ERR321581
SAMEA2145815	healthy	Healthy	Le Chatelier_2013	23985870	Adult	21.79		Denmark	no	Illumina HiSeq 2000	ERR321622
SAMEA2162573	healthy	Healthy	Le Chatelier_2013	23985870	Adult	21.93		Denmark	no	Illumina HiSeq 2000	ERR321599
SAMEA2149271	healthy	Healthy	Le Chatelier_2013	23985870	Adult	22.03		Denmark	no	Illumina HiSeq 2000	ERR321493
SAMEA2161657	healthy	Healthy	Le Chatelier_2013	23985870	Adult	22.06		Denmark	no	Illumina HiSeq 2000	ERR321591
SAMEA2155902	healthy	Healthy	Le Chatelier_2013	23985870	Adult	22.3		Denmark	no	Illumina HiSeq 2000	ERR321565
SAMEA2146552	healthy	Healthy	Le Chatelier_2013	23985870	Adult	22.5		Denmark	no	Illumina HiSeq 2000	ERR321575
SAMEA2156850	healthy	Healthy	Le Chatelier_2013	23985870	Adult	22.66		Denmark	no	Illumina HiSeq 2000	ERR321636
SAMEA2150726	healthy	Healthy	Le Chatelier_2013	23985870	Adult	22.76		Denmark	no	Illumina HiSeq 2000	ERR321557
SAMEA2154620	healthy	Healthy	Le Chatelier_2013	23985870	Adult	22.91		Denmark	no	Illumina HiSeq 2000	ERR321651
SAMEA2149241	healthy	Healthy	Le Chatelier_2013	23985870	Adult	23.28		Denmark	no	Illumina HiSeq 2000	ERR321637
SAMEA2153852	healthy	Healthy	Le Chatelier_2013	23985870	Adult	23.31		Denmark	no	Illumina HiSeq 2000	ERR321576
SAMEA2160616	healthy	Healthy	Le Chatelier_2013	23985870	Adult	23.32		Denmark	no	Illumina HiSeq 2000	ERR321613
SAMEA2147036	healthy	Healthy	Le Chatelier_2013	23985870	Adult	23.38		Denmark	no	Illumina HiSeq 2000	ERR321603
SAMEA2152521	healthy	Healthy	Le Chatelier_2013	23985870	Adult	23.42		Denmark	no	Illumina HiSeq 2000	ERR321607
SAMEA2149228	healthy	Healthy	Le Chatelier_2013	23985870	Adult	23.5		Denmark	no	Illumina HiSeq 2000	ERR321602
SAMEA2154150	healthy	Healthy	Le Chatelier_2013	23985870	Adult	23.52		Denmark	no	Illumina HiSeq 2000	ERR321562
SAMEA2162811	healthy	Healthy	Le Chatelier_2013	23985870	Adult	23.52		Denmark	no	Illumina HiSeq 2000	ERR321617
SAMEA2155134	healthy	Healthy	Le Chatelier_2013	23985870	Adult	23.56		Denmark	no	Illumina HiSeq 2000	ERR321632
SAMEA2152063	healthy	Healthy	Le Chatelier_2013	23985870	Adult	23.62		Denmark	no	Illumina HiSeq 2000	ERR321592
SAMEA2156486	healthy	Healthy	Le Chatelier_2013	23985870	Adult	23.67		Denmark	no	Illumina HiSeq 2000	ERR321654
SAMEA2152373	healthy	Healthy	Le Chatelier_2013	23985870	Adult	23.94		Denmark	no	Illumina HiSeq 2000	ERR321553
SAMEA2157972	healthy	Healthy	Le Chatelier_2013	23985870	Adult	23.98		Denmark	no	Illumina HiSeq 2000	ERR321645
SAMEA2155255	healthy	Healthy	Le Chatelier_2013	23985870	Adult	24.05		Denmark	no	Illumina HiSeq 2000	ERR321646
SAMEA2161311	healthy	Healthy	Le Chatelier_2013	23985870	Adult	24.08		Denmark	no	Illumina HiSeq 2000	ERR321583
SAMEA2152591	healthy	Healthy	Le Chatelier_2013	23985870	Adult	24.4		Denmark	no	Illumina HiSeq 2000	ERR321582
SAMEA2151439	healthy	Healthy	Le Chatelier_2013	23985870	Adult	24.46		Denmark	no	Illumina HiSeq 2000	ERR321587
SAMEA2157917	healthy	Healthy	Le Chatelier_2013	23985870	Adult	24.46		Denmark	no	Illumina HiSeq 2000	ERR321549
SAMEA1965858	healthy	Healthy	Le Chatelier_2013	23985870	Adult	24.73		Denmark	no	Illumina HiSeq 2000	ERR321577
SAMEA2146107	healthy	Healthy	Le Chatelier_2013	23985870	Adult	24.77		Denmark	no	Illumina HiSeq 2000	ERR321556
SAMEA1965149	healthy	Healthy	Le Chatelier_2013	23985870	Adult	24.99		Denmark	no	Illumina HiSeq 2000	ERR321560
SAMN07509806	IBD	crohns_disease	LloydPice_2019	31142855	16		male	USA	no	Illumina HiSeq 2030	SRR5936131
SAMN07521764	IBD	crohns_disease	LloydPice_2019	31142855	33		male	USA	no	Illumina HiSeq 2051	SRR5946910
SAMN07509791	IBD	ulcerative_colitis	LloydPice_2019	31142855	15		male	USA	no	Illumina HiSeq 2028	SRR5936110
SAMN06619309	healthy	healthy	NagySzakalD_2017	28441964	51	19.37	female	USA	no	IlluminaHiSeq	SRR6784511
SAMN06619235	healthy	healthy	NagySzakalD_2017	28441964	51	19.58	female	USA	no	IlluminaHiSeq	SRR6784585
SAMN06619241	healthy	healthy	NagySzakalD_2017	28441964	51	20.25	female	USA	no	IlluminaHiSeq	SRR6784579
SAMN06627407	healthy	healthy	NagySzakalD_2017	28441964	51	20.78	female	USA	no	IlluminaHiSeq	SRR6784406
SAMN06619226	healthy	healthy	NagySzakalD_2017	28441964	51	21.28	female	USA	no	IlluminaHiSeq	SRR6784594
SAMN06619253	healthy	healthy	NagySzakalD_2017	28441964	51	21.61	female	USA	no	IlluminaHiSeq	SRR6784567
SAMN06619261	healthy	healthy	NagySzakalD_2017	28441964	51	21.7	male	USA	no	IlluminaHiSeq	SRR6784559
SAMN06619305	healthy	healthy	NagySzakalD_2017	28441964	51	21.77	female	USA	no	IlluminaHiSeq	SRR6784515
SAMN06619297	healthy	healthy	NagySzakalD_2017	28441964	51	22.67	female	USA	no	IlluminaHiSeq	SRR6784523
SAMN06619304	healthy	healthy	NagySzakalD_2017	28441964	51	24.68	male	USA	no	IlluminaHiSeq	SRR6784516
SAMN06619289	healthy	healthy	NagySzakalD_2017	28441964	51	24.87	female	USA	no	IlluminaHiSeq	SRR6784531
SAMN06620496	ME_CFS	ME/CFS	NagySzakalD_2017	28441964	51	19.58	female	USA	no	IlluminaHiSeq	SRR6784412
SAMN06619232	ME_CFS	ME/CFS	NagySzakalD_2017	28441964	51	19.93	female	USA	no	IlluminaHiSeq	SRR6784588
SAMN06619239	ME_CFS	ME/CFS	NagySzakalD_2017	28441964	51	21.39	female	USA	no	IlluminaHiSeq	SRR6784581
SAMN06619231	ME_CFS	ME/CFS	NagySzakalD_2017	28441964	51	23.79	female	USA	no	IlluminaHiSeq	SRR6784589
SAMN06619306	ME_CFS	ME/CFS	NagySzakalD_2017	28441964	51	24.1	male	USA	no	IlluminaHiSeq	SRR6784514
SAMN06620495	ME_CFS	ME/CFS	NagySzakalD_2017	28441964	51	24.69	male	USA	no	IlluminaHiSeq	SRR6784413
SAMN06619265	ME_CFS	ME/CFS	NagySzakalD_2017	28441964	51	25.74	female	USA	no	IlluminaHiSeq	SRR6784555
SAMN06619268	ME_CFS	ME/CFS	NagySzakalD_2017	28441964	51	26.03	female	USA	no	IlluminaHiSeq	SRR6784552
SAMN06619257	ME_CFS	ME/CFS	NagySzakalD_2017	28441964	51	26.57	female	USA	no	IlluminaHiSeq	SRR6784563
SAMN06619258	ME_CFS	ME/CFS	NagySzakalD_2017	28441964	51	27.46	female	USA	no	IlluminaHiSeq	SRR6784562
SAMN06619255	ME_CFS	ME/CFS	NagySzakalD_2017	28441964	51	28.73	male	USA	no	IlluminaHiSeq	SRR6784565
SAMN06619301	ME_CFS	ME/CFS	NagySzakalD_2017	28441964	51	29.45	female	USA	no	IlluminaHiSeq	SRR6784519
SAMN06619270	ME_CFS	ME/CFS	NagySzakalD_2017	28441964	51	30.48	female	USA	no	IlluminaHiSeq	SRR6784550
SAMN06619278	ME_CFS	ME/CFS	NagySzakalD_2017	28441964	51	30.54	male	USA	no	IlluminaHiSeq	SRR6784542
SAMN06619224	ME_CFS	ME/CFS	NagySzakalD_2017	28441964	51	31.49	male	USA	no	IlluminaHiSeq	SRR6784596
SAMN06619223	ME_CFS	ME/CFS	NagySzakalD_2017	28441964	51	33	female	USA	no	IlluminaHiSeq	SRR6784597
SAMN06619236	ME_CFS	ME/CFS	NagySzakalD_2017	28441964	51	34.33	female	USA	no	IlluminaHiSeq	SRR6784584
SAMN06619298	ME_CFS	ME/CFS	NagySzakalD_2017	28441964	51	34.55	female	USA	no	IlluminaHiSeq	SRR6784522
SAMN06620499	ME_CFS	ME/CFS	NagySzakalD_2017	28441964	51	37.42	female	USA	no	IlluminaHiSeq	SRR6784409
SAMN03283266	healthy	Healthy	Obregon-Tito_2015	25807110	32	19.3	Female	USA	no	Illumina HiSeq 2500	SRR1761693
SAMN03283255	healthy	Healthy	Obregon-Tito_2015	25807110	32	20.01	Female	USA	no	Illumina HiSeq 2500	SRR1761682
SAMN03283260	healthy	Healthy	Obregon-Tito_2015	25807110	35	20.34	Male	USA	no	Illumina HiSeq 2500	SRR1761687
SAMN03283250	healthy	Healthy	Obregon-Tito_2015	25807110	37	20.52	Female	USA	no	Illumina HiSeq 2500	SRR1761677
SAMN03283253	healthy	Healthy	Obregon-Tito_2015	25807110	28	22.19	Male	USA	no	Illumina HiSeq 2500	SRR1761680
SAMN03283251	healthy	Healthy	Obregon-Tito_2015	25807110	40	23.37	Male	USA	no	Illumina HiSeq 2500	SRR1761678
SAMN03283258	healthy	Healthy	Obregon-Tito_2015	25807110	26	23.93	Male	USA	no	Illumina HiSeq 2500	SRR1761685
SAMN03283252	healthy	Healthy	Obregon-Tito_2015	25807110	26	24.16	Male	USA	no	Illumina HiSeq 2500	SRR1761679
SAMN03283268	healthy	Healthy	Obregon-Tito_2015	25807110	23	24.78	Male	USA	no	Illumina HiSeq 2500	SRR1761695
SAMN09781729	healthy	healthy	PasolliE_2019	30661755	58	18.58	male	Madagascar	yes	IlluminaHiSeq	SRR7658638
SAMN09781761	healthy	healthy	PasolliE_2019	30661755	29	18.69	male	Madagascar	yes	IlluminaHiSeq	SRR7658586
SAMN09781776	healthy	healthy	PasolliE_2019	30661755	36	18.75	female	Madagascar	yes	IlluminaHiSeq	SRR7658664
SAMN09781754	healthy	healthy	PasolliE_2019	30661755	35	18.8	male	Madagascar	yes	IlluminaHiSeq	SRR7658652
SAMN09781755	healthy	healthy	PasolliE_2019	30661755	52	19.23	male	Madagascar	yes	IlluminaHiSeq	SRR7658651
SAMN09781760	healthy	healthy	PasolliE_2019	30661755	21	19.28	female	Madagascar	yes	IlluminaHiSeq	SRR7658585
SAMN09781740	healthy	healthy	PasolliE_2019	30661755	44	19.29	male	Madagascar	yes	IlluminaHiSeq	SRR7658679
SAMN09781737	healthy	healthy	PasolliE_2019	30661755	25	19.44	female	Madagascar	yes	IlluminaHiSeq	SRR7658619
SAMN09781784	healthy	healthy	PasolliE_2019	30661755	47	19.45	female	Madagascar	yes	IlluminaHiSeq	SRR7658647
SAMN09781739	healthy	healthy	PasolliE_2019	30661755	36	19.66	male	Madagascar	yes	IlluminaHiSeq	SRR7658627
SAMN09781783	healthy	healthy	PasolliE_2019	30661755	72	19.7	male	Madagascar	yes	IlluminaHiSeq	SRR7658642
SAMN09781770	healthy	healthy	PasolliE_2019	30661755	46	19.76	female	Madagascar	yes	IlluminaHiSeq	SRR7658662
SAMN09781742	healthy	healthy	PasolliE_2019	30661755	33	19.77	male	Madagascar	yes	IlluminaHiSeq	SRR7658677
SAMN09781745	healthy	healthy	PasolliE_2019	30661755	52	19.77	male	Madagascar	yes	IlluminaHiSeq	SRR7658676
SAMN09781771	healthy	healthy	PasolliE_2019	30661755	52	19.91	male	Madagascar	yes	IlluminaHiSeq	SRR7658661
SAMN09781787	healthy	healthy	PasolliE_2019	30661755	24	19.93	male	Madagascar	yes	IlluminaHiSeq	SRR7658646
SAMN09781719	healthy	healthy	PasolliE_2019	30661755	32	20.08	male	Madagascar	yes	IlluminaHiSeq	SRR7658597
SAMN09781789	healthy	healthy	PasolliE_2019	30661755	30	20.11	male	Madagascar	yes	IlluminaHiSeq	SRR7658640
SAMN09781790	healthy	healthy	PasolliE_2019	30661755	21	20.24	female	Madagascar	yes	IlluminaHiSeq	SRR7658668
SAMN09781779	healthy	healthy	PasolliE_2019	30661755	28	20.3	female	Madagascar	yes	IlluminaHiSeq	SRR7658669
SAMN09781733	healthy	healthy	PasolliE_2019	30661755	43	20.31	male	Madagascar	yes	IlluminaHiSeq	SRR7658623
SAMN09781756	healthy	healthy	PasolliE_2019	30661755	26	20.37	male	Madagascar	yes	IlluminaHiSeq	SRR7658654
SAMN09781720	healthy	healthy	PasolliE_2019	30661755	22	20.42	female	Madagascar	yes	IlluminaHiSeq	SRR7658629
SAMN09781788	healthy	healthy	PasolliE_2019	30661755	25	20.42	female	Madagascar	yes	IlluminaHiSeq	SRR7658639
SAMN09781785	healthy	healthy	PasolliE_2019	30661755	34	20.48	male	Madagascar	yes	IlluminaHiSeq	SRR7658648
SAMN09781757	healthy	healthy	PasolliE_2019	30661755	46	20.58	female	Madagascar	yes	IlluminaHiSeq	SRR7658653
SAMN09781782	healthy	healthy	PasolliE_2019	30661755	23	20.59	female	Madagascar	yes	IlluminaHiSeq	SRR7658641
SAMN09781781	healthy	healthy	PasolliE_2019	30661755	28	20.66	male	Madagascar	yes	IlluminaHiSeq	SRR7658644
SAMN09781747	healthy	healthy	PasolliE_2019	30661755	37	20.81	male	Madagascar	yes	IlluminaHiSeq	SRR7658674
SAMN09781718	healthy	healthy	PasolliE_2019	30661755	35	20.84	male	Madagascar	yes	IlluminaHiSeq	SRR7658598
SAMN09781753	healthy	healthy	PasolliE_2019	30661755	21	20.85	female	Madagascar	yes	IlluminaHiSeq	SRR7658657
SAMN09781775	healthy	healthy	PasolliE_2019	30661755	29	21.03	male	Madagascar	yes	IlluminaHiSeq	SRR7658665
SAMN09781727	healthy	healthy	PasolliE_2019	30661755	26	21.07	male	Madagascar	yes	IlluminaHiSeq	SRR7658636
SAMN09781769	healthy	healthy	PasolliE_2019	30661755	46	21.11	male	Madagascar	yes	IlluminaHiSeq	SRR7658580
SAMN09781721	healthy	healthy	PasolliE_2019	30661755	37	21.13	male	Madagascar	yes	IlluminaHiSeq	SRR7658630
SAMN09781726	healthy	healthy	PasolliE_2019	30661755	26	21.26	female	Madagascar	yes	IlluminaHiSeq	SRR7658635
SAMN09781752	healthy	healthy	PasolliE_2019	30661755	26	21.4	female	Madagascar	yes	IlluminaHiSeq	SRR7658658
SAMN09781764	healthy	healthy	PasolliE_2019	30661755	51	21.51	male	Madagascar	yes	IlluminaHiSeq	SRR7658581
SAMN09781762	healthy	healthy	PasolliE_2019	30661755	21	21.53	male	Madagascar	yes	IlluminaHiSeq	SRR7658587
SAMN09781743	healthy	healthy	PasolliE_2019	30661755	52	21.77	male	Madagascar	yes	IlluminaHiSeq	SRR7658678
SAMN09781722	healthy	healthy	PasolliE_2019	30661755	39	21.83	female	Madagascar	yes	IlluminaHiSeq	SRR7658631
SAMN09781791	healthy	healthy	PasolliE_2019	30661755	50	21.83	female	Madagascar	yes	IlluminaHiSeq	SRR7658667
SAMN09781763	healthy	healthy	PasolliE_2019	30661755	48	22.07	male	Madagascar	yes	IlluminaHiSeq	SRR7658588
SAMN09781773	healthy	healthy	PasolliE_2019	30661755	26	22.07	male	Madagascar	yes	IlluminaHiSeq	SRR7658659
SAMN09781778	healthy	healthy	PasolliE_2019	30661755	42	22.14	female	Madagascar	yes	IlluminaHiSeq	SRR7658670
SAMN09781768	healthy	healthy	PasolliE_2019	30661755	34	22.31	female	Madagascar	yes	IlluminaHiSeq	SRR7658579
SAMN09781738	healthy	healthy	PasolliE_2019	30661755	48	22.39	male	Madagascar	yes	IlluminaHiSeq	SRR7658628
SAMN09781774	healthy	healthy	PasolliE_2019	30661755	24	22.41	female	Madagascar	yes	IlluminaHiSeq	SRR7658666
SAMN09781766	healthy	healthy	PasolliE_2019	30661755	21	22.48	male	Madagascar	yes	IlluminaHiSeq	SRR7658583
SAMN09781736	healthy	healthy	PasolliE_2019	30661755	23	22.72	male	Madagascar	yes	IlluminaHiSeq	SRR7658620
SAMN09781731	healthy	healthy	PasolliE_2019	30661755	25	22.85	female	Madagascar	yes	IlluminaHiSeq	SRR7658625
SAMN09781734	healthy	healthy	PasolliE_2019	30661755	35	22.93	male	Madagascar	yes	IlluminaHiSeq	SRR7658622
SAMN09781786	healthy	healthy	PasolliE_2019	30661755	27	23.06	male	Madagascar	yes	IlluminaHiSeq	SRR7658645
SAMN09781724	healthy	healthy	PasolliE_2019	30661755	63	23.15	male	Madagascar	yes	IlluminaHiSeq	SRR7658633
SAMN09781735	healthy	healthy	PasolliE_2019	30661755	26	23.22	female	Madagascar	yes	IlluminaHiSeq	SRR7658621
SAMN09781749	healthy	healthy	PasolliE_2019	30661755	52	23.29	male	Madagascar	yes	IlluminaHiSeq	SRR7658672
SAMN09781751	healthy	healthy	PasolliE_2019	30661755	24	23.36	male	Madagascar	yes	IlluminaHiSeq	SRR7658655
SAMN09781741	healthy	healthy	PasolliE_2019	30661755	40	23.4	female	Madagascar	yes	IlluminaHiSeq	SRR7658680
SAMN09781765	healthy	healthy	PasolliE_2019	30661755	32	23.44	male	Madagascar	yes	IlluminaHiSeq	SRR7658582
SAMN09781748	healthy	healthy	PasolliE_2019	30661755	27	23.45	female	Madagascar	yes	IlluminaHiSeq	SRR7658671
SAMN09781732	healthy	healthy	PasolliE_2019	30661755	23	23.58	male	Madagascar	yes	IlluminaHiSeq	SRR7658624
SAMN09781723	healthy	healthy	PasolliE_2019	30661755	21	24.12	female	Madagascar	yes	IlluminaHiSeq	SRR7658632
SAMN09781767	healthy	healthy	PasolliE_2019	30661755	34	24.17	female	Madagascar	yes	IlluminaHiSeq	SRR7658584
SAMN09781744	healthy	healthy	PasolliE_2019	30661755	22	24.3	female	Madagascar	yes	IlluminaHiSeq	SRR7658675
SAMN09781772	healthy	healthy	PasolliE_2019	30661755	26	25.34	female	Madagascar	yes	IlluminaHiSeq	SRR7658660
SAMN09781725	healthy	healthy	PasolliE_2019	30661755	44	25.48	female	Madagascar	yes	IlluminaHiSeq	SRR7658634
SAMN09781780	healthy	healthy	PasolliE_2019	30661755	38	26.72	female	Madagascar	yes	IlluminaHiSeq	SRR7658643
SAMN09781730	healthy	healthy	PasolliE_2019	30661755	30	28.68	female	Madagascar	yes	IlluminaHiSeq	SRR7658626
SAMN09781758	healthy	healthy	PasolliE_2019	30661755	33	29.46	female	Madagascar	yes	IlluminaHiSeq	SRR7658650
SAMEA2581977	healthy	Healthy	Qin_2014	25079328	39	18.73	Female	China	no	Illumina HiSeq 2000	ERR528337
SAMEA2581946	healthy	Healthy	Qin_2014	25079328	52	19.03	Male	China	no	Illumina HiSeq 2000	ERR527116
SAMEA2581896	healthy	Healthy	Qin_2014	25079328	35	19.22	Female	China	no	Illumina HiSeq 2000	ERR527066
SAMEA2581958	healthy	Healthy	Qin_2014	25079328	32	19.24	Male	China	no	Illumina HiSeq 2000	ERR527128
SAMEA2581937	healthy	Healthy	Qin_2014	25079328	50	19.53	Female	China	no	Illumina HiSeq 2000	ERR527107
SAMEA2581959	healthy	Healthy	Qin_2014	25079328	33	19.59	Male	China	no	Illumina HiSeq 2000	ERR527129
SAMEA2581920	healthy	Healthy	Qin_2014	25079328	52	19.92	Male	China	no	Illumina HiSeq 2000	ERR527090
SAMEA2581954	healthy	Healthy	Qin_2014	25079328	42	19.92	Female	China	no	Illumina HiSeq 2000	ERR527124
SAMEA2581966	healthy	Healthy	Qin_2014	25079328	40	19.92	Female	China	no	Illumina HiSeq 2000	ERR527135
SAMEA2581877	healthy	Healthy	Qin_2014	25079328	38	19.95	Female	China	no	Illumina HiSeq 2000	ERR527047
SAMEA2581875	healthy	Healthy	Qin_2014	25079328	40	20.03	Female	China	no	Illumina HiSeq 2000	ERR526291
SAMEA2581918	healthy	Healthy	Qin_2014	25079328	38	20.05	Male	China	no	Illumina HiSeq 2000	ERR527088
SAMEA2581974	healthy	Healthy	Qin_2014	25079328	45	20.05	Male	China	no	Illumina HiSeq 2000	ERR528334
SAMEA2581963	healthy	Healthy	Qin_2014	25079328	36	20.09	Female	China	no	Illumina HiSeq 2000	ERR527132
SAMEA2581952	healthy	Healthy	Qin_2014	25079328	31	20.18	Male	China	no	Illumina HiSeq 2000	ERR527122
SAMEA2581903	healthy	Healthy	Qin_2014	25079328	33	20.31	Female	China	no	Illumina HiSeq 2000	ERR527073
SAMEA2581951	healthy	Healthy	Qin_2014	25079328	34	20.52	Male	China	no	Illumina HiSeq 2000	ERR527121
SAMEA2581938	healthy	Healthy	Qin_2014	25079328	50	20.55	Female	China	no	Illumina HiSeq 2000	ERR527108
SAMEA2581909	healthy	Healthy	Qin_2014	25079328	34	20.57	Female	China	no	Illumina HiSeq 2000	ERR527079
SAMEA2581919	healthy	Healthy	Qin_2014	25079328	41	20.57	Male	China	no	Illumina HiSeq 2000	ERR527089
SAMEA2581953	healthy	Healthy	Qin_2014	25079328	62	20.58	Male	China	no	Illumina HiSeq 2000	ERR527123
SAMEA2581971	healthy	Healthy	Qin_2014	25079328	25	20.93	Male	China	no	Illumina HiSeq 2000	ERR528331
SAMEA2581902	healthy	Healthy	Qin_2014	25079328	33	21.29	Male	China	no	Illumina HiSeq 2000	ERR527072
SAMEA2581967	healthy	Healthy	Qin_2014	25079328	35	21.55	Male	China	no	Illumina HiSeq 2000	ERR527136
SAMEA2581976	healthy	Healthy	Qin_2014	25079328	42	21.62	Male	China	no	Illumina HiSeq 2000	ERR528336
SAMEA2581957	healthy	Healthy	Qin_2014	25079328	42	21.75	Male	China	no	Illumina HiSeq 2000	ERR527127
SAMEA2581961	healthy	Healthy	Qin_2014	25079328	37	21.99	Female	China	no	Illumina HiSeq 2000	ERR528330
SAMEA2581907	healthy	Healthy	Qin_2014	25079328	43	22.49	Male	China	no	Illumina HiSeq 2000	ERR527077
SAMEA2581894	healthy	Healthy	Qin_2014	25079328	37	22.66	Male	China	no	Illumina HiSeq 2000	ERR527064
SAMEA2581960	healthy	Healthy	Qin_2014	25079328	26	22.73	Male	China	no	Illumina HiSeq 2000	ERR527130
SAMEA2581931	healthy	Healthy	Qin_2014	25079328	31	22.76	Male	China	no	Illumina HiSeq 2000	ERR527101
SAMEA2581893	healthy	Healthy	Qin_2014	25079328	45	22.79	Male	China	no	Illumina HiSeq 2000	ERR527063
SAMEA2581906	healthy	Healthy	Qin_2014	25079328	54	23.44	Female	China	no	Illumina HiSeq 2000	ERR527076
SAMEA2581911	healthy	Healthy	Qin_2014	25079328	48	23.89	Male	China	no	Illumina HiSeq 2000	ERR527081
SAMEA2581956	healthy	Healthy	Qin_2014	25079328	43	24.98	Female	China	no	Illumina HiSeq 2000	ERR527126
SAMEA2582137	liver_cirrhosis	Liver cirrhosis	Qin_2014	25079328	66	15.94	Male	China	no	Illumina HiSeq 2000	ERR532389
SAMEA2582074	liver_cirrhosis	Liver cirrhosis	Qin_2014	25079328	56	17.58	Female	China	no	Illumina HiSeq 2000	ERR527196
SAMEA2582028	liver_cirrhosis	Liver cirrhosis	Qin_2014	25079328	18	17.93	Male	China	no	Illumina HiSeq 2000	ERR527150
SAMEA2582125	liver_cirrhosis	Liver cirrhosis	Qin_2014	25079328	46	17.93	Male	China	no	Illumina HiSeq 2000	ERR528749
SAMEA2582081	liver_cirrhosis	Liver cirrhosis	Qin_2014	25079328	41	19.03	Male	China	no	Illumina HiSeq 2000	ERR527203
SAMEA2582087	liver_cirrhosis	Liver cirrhosis	Qin_2014	25079328	37	19.1	Female	China	no	Illumina HiSeq 2000	ERR527209
SAMEA2582085	liver_cirrhosis	Liver cirrhosis	Qin_2014	25079328	45	19.2	Female	China	no	Illumina HiSeq 2000	ERR527207
SAMEA2582079	liver_cirrhosis	Liver cirrhosis	Qin_2014	25079328	53	19.23	Female	China	no	Illumina HiSeq 2000	ERR527201
SAMEA2582120	liver_cirrhosis	Liver cirrhosis	Qin_2014	25079328	43	19.54	Female	China	no	Illumina HiSeq 2000	ERR528744
SAMEA2582096	liver_cirrhosis	Liver cirrhosis	Qin_2014	25079328	58	19.56	Female	China	no	Illumina HiSeq 2000	ERR527218
SAMEA2582128	liver_cirrhosis	Liver cirrhosis	Qin_2014	25079328	42	19.72	Male	China	no	Illumina HiSeq 2000	ERR532380
SAMEA2582124	liver_cirrhosis	Liver cirrhosis	Qin_2014	25079328	47	19.81	Female	China	no	Illumina HiSeq 2000	ERR528748
SAMEA2582075	liver_cirrhosis	Liver cirrhosis	Qin_2014	25079328	60	19.98	Female	China	no	Illumina HiSeq 2000	ERR527197
SAMEA2582046	liver_cirrhosis	Liver cirrhosis	Qin_2014	25079328	55	20.2	Male	China	no	Illumina HiSeq 2000	ERR527168
SAMEA2582131	liver_cirrhosis	Liver cirrhosis	Qin_2014	25079328	69	20.2	Male	China	no	Illumina HiSeq 2000	ERR532383
SAMEA2582117	liver_cirrhosis	Liver cirrhosis	Qin_2014	25079328	37	20.28	Male	China	no	Illumina HiSeq 2000	ERR528741
SAMEA2582111	liver_cirrhosis	Liver cirrhosis	Qin_2014	25079328	29	20.31	Female	China	no	Illumina HiSeq 2000	ERR528735
SAMEA2582133	liver_cirrhosis	Liver cirrhosis	Qin_2014	25079328	58	20.55	Female	China	no	Illumina HiSeq 2000	ERR532385
SAMEA2582129	liver_cirrhosis	Liver cirrhosis	Qin_2014	25079328	52	20.72	Male	China	no	Illumina HiSeq 2000	ERR532381
SAMEA2582146	liver_cirrhosis	Liver cirrhosis	Qin_2014	25079328	41	20.83	Female	China	no	Illumina HiSeq 2000	ERR532621
SAMEA2582143	liver_cirrhosis	Liver cirrhosis	Qin_2014	25079328	54	21.16	Male	China	no	Illumina HiSeq 2000	ERR532394
SAMEA2582038	liver_cirrhosis	Liver cirrhosis	Qin_2014	25079328	36	21.26	Male	China	no	Illumina HiSeq 2000	ERR527160
SAMEA2582050	liver_cirrhosis	Liver cirrhosis	Qin_2014	25079328	43	21.28	Male	China	no	Illumina HiSeq 2000	ERR527172
SAMEA2582100	liver_cirrhosis	Liver cirrhosis	Qin_2014	25079328	49	21.47	Male	China	no	Illumina HiSeq 2000	ERR528724
SAMEA2582132	liver_cirrhosis	Liver cirrhosis	Qin_2014	25079328	46	21.48	Male	China	no	Illumina HiSeq 2000	ERR532384
SAMEA2582119	liver_cirrhosis	Liver cirrhosis	Qin_2014	25079328	42	21.72	Male	China	no	Illumina HiSeq 2000	ERR528743
SAMEA2582142	liver_cirrhosis	Liver cirrhosis	Qin_2014	25079328	57	21.72	Male	China	no	Illumina HiSeq 2000	ERR532393
SAMEA2582067	liver_cirrhosis	Liver cirrhosis	Qin_2014	25079328	73	21.78	Female	China	no	Illumina HiSeq 2000	ERR527189
SAMEA2582030	liver_cirrhosis	Liver cirrhosis	Qin_2014	25079328	55	21.88	Female	China	no	Illumina HiSeq 2000	ERR527152
SAMEA2582122	liver_cirrhosis	Liver cirrhosis	Qin_2014	25079328	37	21.97	Male	China	no	Illumina HiSeq 2000	ERR528746
SAMEA2582083	liver_cirrhosis	Liver cirrhosis	Qin_2014	25079328	66	22.38	Female	China	no	Illumina HiSeq 2000	ERR527205
SAMEA2582073	liver_cirrhosis	Liver cirrhosis	Qin_2014	25079328	59	22.39	Male	China	no	Illumina HiSeq 2000	ERR527195
SAMEA2582108	liver_cirrhosis	Liver cirrhosis	Qin_2014	25079328	55	22.65	Male	China	no	Illumina HiSeq 2000	ERR528732
SAMEA2582144	liver_cirrhosis	Liver cirrhosis	Qin_2014	25079328	78	22.66	Male	China	no	Illumina HiSeq 2000	ERR532619
SAMEA2582037	liver_cirrhosis	Liver cirrhosis	Qin_2014	25079328	55	22.86	Female	China	no	Illumina HiSeq 2000	ERR527159
SAMEA2582130	liver_cirrhosis	Liver cirrhosis	Qin_2014	25079328	52	23.12	Male	China	no	Illumina HiSeq 2000	ERR532382
SAMEA2582098	liver_cirrhosis	Liver cirrhosis	Qin_2014	25079328	47	23.73	Female	China	no	Illumina HiSeq 2000	ERR528722
SAMEA2582053	liver_cirrhosis	Liver cirrhosis	Qin_2014	25079328	64	23.88	Male	China	no	Illumina HiSeq 2000	ERR527175
SAMEA2582020	liver_cirrhosis	Liver cirrhosis	Qin_2014	25079328	45	24.03	Female	China	no	Illumina HiSeq 2000	ERR527142
SAMEA2582042	liver_cirrhosis	Liver cirrhosis	Qin_2014	25079328	59	24.03	Female	China	no	Illumina HiSeq 2000	ERR527164
SAMEA2582024	liver_cirrhosis	Liver cirrhosis	Qin_2014	25079328	52	24.06	Male	China	no	Illumina HiSeq 2000	ERR527146
SAMEA2582072	liver_cirrhosis	Liver cirrhosis	Qin_2014	25079328	47	24.17	Female	China	no	Illumina HiSeq 2000	ERR527194
SAMEA2582094	liver_cirrhosis	Liver cirrhosis	Qin_2014	25079328	60	24.22	Male	China	no	Illumina HiSeq 2000	ERR527216
SAMEA2582099	liver_cirrhosis	Liver cirrhosis	Qin_2014	25079328	32	24.22	Male	China	no	Illumina HiSeq 2000	ERR528723
SAMEA2582113	liver_cirrhosis	Liver cirrhosis	Qin_2014	25079328	35	24.22	Female	China	no	Illumina HiSeq 2000	ERR528737
SAMEA2582088	liver_cirrhosis	Liver cirrhosis	Qin_2014	25079328	52	24.49	Male	China	no	Illumina HiSeq 2000	ERR527210
SAMEA2582026	liver_cirrhosis	Liver cirrhosis	Qin_2014	25079328	49	24.98	Male	China	no	Illumina HiSeq 2000	ERR527148
SAMEA2582061	liver_cirrhosis	Liver cirrhosis	Qin_2014	25079328	60	24.98	Male	China	no	Illumina HiSeq 2000	ERR527183
SAMEA2582066	liver_cirrhosis	Liver cirrhosis	Qin_2014	25079328	54	25.46	Male	China	no	Illumina HiSeq 2000	ERR527188
SAMEA2582136	liver_cirrhosis	Liver cirrhosis	Qin_2014	25079328	28	25.56	Female	China	no	Illumina HiSeq 2000	ERR532388
SAMEA2582086	liver_cirrhosis	Liver cirrhosis	Qin_2014	25079328	46	25.62	Male	China	no	Illumina HiSeq 2000	ERR527208
SAMEA2582043	liver_cirrhosis	Liver cirrhosis	Qin_2014	25079328	38	25.88	Male	China	no	Illumina HiSeq 2000	ERR527165
SAMEA2582060	liver_cirrhosis	Liver cirrhosis	Qin_2014	25079328	48	26.67	Female	China	no	Illumina HiSeq 2000	ERR527182
SAMEA2582112	liver_cirrhosis	Liver cirrhosis	Qin_2014	25079328	52	29.02	Male	China	no	Illumina HiSeq 2000	ERR528736
SAMEA2582123	liver_cirrhosis	Liver cirrhosis	Qin_2014	25079328	42	29.03	Male	China	no	Illumina HiSeq 2000	ERR528747
SAMEA2582064	liver_cirrhosis	Liver cirrhosis	Qin_2014	25079328	66	30.86	Male	China	no	Illumina HiSeq 2000	ERR527186
SAMEA3182047	healthy	Healthy	Raymond_2015	26359913	26	19	Female	Canada	no	Illumina HiSeq 1000	ERR720044
SAMEA3182066	healthy	Healthy	Raymond_2015	26359913	24	19.2	Female	Canada	no	Illumina HiSeq 1000	ERR719848
SAMEA3182052	healthy	Healthy	Raymond_2015	26359913	26	20.4	Male	Canada	no	Illumina HiSeq 1000	ERR719146
SAMEA3182045	healthy	Healthy	Raymond_2015	26359913	29	22.2	Male	Canada	no	Illumina HiSeq 1000	ERR719671
SAMEA3182067	healthy	Healthy	Raymond_2015	26359913	23	22.3	Female	Canada	no	Illumina HiSeq 1000	ERR719902
SAMEA3182064	healthy	Healthy	Raymond_2015	26359913	31	22.4	Female	Canada	no	Illumina HiSeq 1000	ERR719741
SAMEA3182046	healthy	Healthy	Raymond_2015	26359913	31	22.5	Male	Canada	no	Illumina HiSeq 1000	ERR719944
SAMEA3182055	healthy	Healthy	Raymond_2015	26359913	23	22.9	Male	Canada	no	Illumina HiSeq 1000	ERR719271
SAMEA3182063	healthy	Healthy	Raymond_2015	26359913	22	23.1	Female	Canada	no	Illumina HiSeq 1000	ERR719694
SAMEA3182060	healthy	Healthy	Raymond_2015	26359913	26	23.4	Male	Canada	no	Illumina HiSeq 1000	ERR719515
SAMEA3182050	healthy	Healthy	Raymond_2015	26359913	21	23.7	Female	Canada	no	Illumina HiSeq 1000	ERR720148
SAMEA3182051	healthy	Healthy	Raymond_2015	26359913	23	23.7	Female	Canada	no	Illumina HiSeq 1000	ERR720180
SAMEA3182054	healthy	Healthy	Raymond_2015	26359913	22	24	Female	Canada	no	Illumina HiSeq 1000	ERR719232
SAMEA3182053	healthy	Healthy	Raymond_2015	26359913	25	24.3	Male	Canada	no	Illumina HiSeq 1000	ERR720202
SAMEA3182061	healthy	Healthy	Raymond_2015	26359913	23	24.4	Female	Canada	no	Illumina HiSeq 1000	ERR719554
SAMEA3182068	healthy	Healthy	Raymond_2015	26359913	32	24.4	Male	Canada	no	Illumina HiSeq 1000	ERR719982
SAMEA3182056	healthy	Healthy	Raymond_2015	26359913	23	24.5	Female	Canada	no	Illumina HiSeq 1000	ERR719311
SAMEA3182062	healthy	Healthy	Raymond_2015	26359913	25	24.6	Male	Canada	no	Illumina HiSeq 1000	ERR719621
SAMEA3182049	healthy	Healthy	Raymond_2015	26359913	22	24.7	Male	Canada	no	Illumina HiSeq 1000	ERR720120
SAMN04209242	healthy	Healthy	Sankaranarayanan_2015	26671671	45	24.9	Female	USA	no	Illumina HiSeq 2000	SRR2912792
SAMN04209235	type2_diabetes	Type 2 diabetes	Sankaranarayanan_2015	26671671	41	26.2	Female	USA	no	Illumina HiSeq 2000	SRR2912784
SAMN04209222	type2_diabetes	Type 2 diabetes	Sankaranarayanan_2015	26671671	84	27.3	Female	USA	no	Illumina HiSeq 2000	SRR2912806
SAMN04209249	type2_diabetes	Type 2 diabetes	Sankaranarayanan_2015	26671671	66	29.6	Male	USA	no	Illumina HiSeq 2000	SRR2912800
SAMN04209238	type2_diabetes	Type 2 diabetes	Sankaranarayanan_2015	26671671	65	30	Male	USA	no	Illumina HiSeq 2000	SRR2912788
SAMN04209225	type2_diabetes	Type 2 diabetes	Sankaranarayanan_2015	26671671	43	32.3	Female	USA	no	Illumina HiSeq 2000	SRR2912809
SAMN04209250	type2_diabetes	Type 2 diabetes	Sankaranarayanan_2015	26671671	50	32.6	Female	USA	no	Illumina HiSeq 2000	SRR2912801
SAMN04209253	type2_diabetes	Type 2 diabetes	Sankaranarayanan_2015	26671671	55	35.1	Male	USA	no	Illumina HiSeq 2000	SRR2912804
SAMN04209241	type2_diabetes	Type 2 diabetes	Sankaranarayanan_2015	26671671	55	36.3	Female	USA	no	Illumina HiSeq 2000	SRR2912791
SAMN04209243	type2_diabetes	Type 2 diabetes	Sankaranarayanan_2015	26671671	55	37.4	Male	USA	no	Illumina HiSeq 2000	SRR2912793
SAMN04209230	type2_diabetes	Type 2 diabetes	Sankaranarayanan_2015	26671671	39	40.3	Male	USA	no	Illumina HiSeq 2000	SRR2912779
SAMN04209234	type2_diabetes	Type 2 diabetes	Sankaranarayanan_2015	26671671	65	40.7	Female	USA	no	Illumina HiSeq 2000	SRR2912783
SAMN04209219	type2_diabetes	Type 2 diabetes	Sankaranarayanan_2015	26671671	55	40.8	Female	USA	no	Illumina HiSeq 2000	SRR2912776
SAMN04209239	type2_diabetes	Type 2 diabetes	Sankaranarayanan_2015	26671671	56	42.1	Male	USA	no	Illumina HiSeq 2000	SRR2912789
SAMN04209245	type2_diabetes	Type 2 diabetes	Sankaranarayanan_2015	26671671	44	43.7	Female	USA	no	Illumina HiSeq 2000	SRR2912795
SAMN04209240	type2_diabetes	Type 2 diabetes	Sankaranarayanan_2015	26671671	55	44	Male	USA	no	Illumina HiSeq 2000	SRR2912790
SAMN07424345	IBD	Ulcerative colitis	Schirmer_2018	29311644	43		Female	USA	no	Illumina HiSeq 2000	SRR5983391
SAMN07424504	IBD	Ulcerative colitis	Schirmer_2018	29311644	15		Male	USA	no	Illumina HiSeq 2000	SRR5983326
SAMN07424505	IBD	Ulcerative colitis	Schirmer_2018	29311644	29		Female	USA	no	Illumina HiSeq 2000	SRR5983327
SAMN08814021	colorectal_cancer	CRC;metastases	ThomasAM_2018	30936548	67	21	female	Italy	no	IlluminaHiSeq	SRR6915160
SAMN08813997	colorectal_cancer	CRC	ThomasAM_2018	30936548	77	22	male	Italy	no	IlluminaHiSeq	SRR6915219
SAMN08813994	colorectal_cancer	CRC;hypertension	ThomasAM_2018	30936548	77	23	male	Italy	no	IlluminaHiSeq	SRR6915091
SAMN08813999	colorectal_cancer	CRC	ThomasAM_2018	30936548	66	24	male	Italy	no	IlluminaHiSeq	SRR6915119
SAMN08814003	colorectal_cancer	CRC;hypertension	ThomasAM_2018	30936548	74	25	male	Italy	no	IlluminaHiSeq	SRR6915210
SAMN08813991	colorectal_cancer	CRC	ThomasAM_2018	30936548	64	30	male	Italy	no	IlluminaHiSeq	SRR6915211
SAMN08813993	colorectal_cancer	CRC	ThomasAM_2018	30936548	78	30	male	Italy	no	IlluminaHiSeq	SRR6915213
SAMN08813996	colorectal_cancer	CRC;hypertension	ThomasAM_2018	30936548	67	35	male	Italy	no	IlluminaHiSeq	SRR6915220
SAMN08813995	colorectal_cancer	CRC;hypercholesterolemia	ThomasAM_2018	30936548	63	37	male	Italy	no	IlluminaHiSeq	SRR6915218
SAMN08813982	colorectal_cancer	CRC;hypercholesterolemia	ThomasAM_2018	30936548	75		male	Italy	no	IlluminaHiSeq	SRR6915223
SAMN08814050	healthy	healthy	ThomasAM_2018	30936548	61	22	male	Italy	no	IlluminaHiSeq	SRR6915202
SAMN08813942	colorectal_cancer	CRC	ThomasAM_2018	30936548	69	22.64	male	Italy	no	IlluminaHiSeq	SRR6915128
SAMN08813938	colorectal_cancer	CRC	ThomasAM_2018	30936548	68	24.3	male	Italy	no	IlluminaHiSeq	SRR6915181
SAMN08813922	colorectal_cancer	CRC	ThomasAM_2018	30936548	56	25.18	male	Italy	no	IlluminaHiSeq	SRR6915127
SAMN08813940	colorectal_cancer	CRC	ThomasAM_2018	30936548	65	25.35	male	Italy	no	IlluminaHiSeq	SRR6915153
SAMN08813930	colorectal_cancer	CRC	ThomasAM_2018	30936548	56	25.39	female	Italy	no	IlluminaHiSeq	SRR6915125
SAMN08813936	colorectal_cancer	CRC	ThomasAM_2018	30936548	69	28.98	male	Italy	no	IlluminaHiSeq	SRR6915185
SAMN08813931	colorectal_cancer	CRC	ThomasAM_2018	30936548	55	29.37	male	Italy	no	IlluminaHiSeq	SRR6915136
SAMN08813928	colorectal_cancer	CRC	ThomasAM_2018	30936548	65	29.56	male	Italy	no	IlluminaHiSeq	SRR6915177
SAMN08813934	colorectal_cancer	CRC	ThomasAM_2018	30936548	63	29.96	male	Italy	no	IlluminaHiSeq	SRR6915152
SAMN08813941	colorectal_cancer	CRC	ThomasAM_2018	30936548	59	38.53	male	Italy	no	IlluminaHiSeq	SRR6915156
SAMN08813925	healthy	healthy	ThomasAM_2018	30936548	66	19.71	male	Italy	no	IlluminaHiSeq	SRR6915106
SAMN08813929	healthy	healthy	ThomasAM_2018	30936548	58	20.31	female	Italy	no	IlluminaHiSeq	SRR6915149
SAMN08813963	healthy	healthy	ThomasAM_2018	30936548	67	20.44	female	Italy	no	IlluminaHiSeq	SRR6915108
SAMN08813920	healthy	healthy	ThomasAM_2018	30936548	66	21.09	female	Italy	no	IlluminaHiSeq	SRR6915199
SAMN08813979	healthy	healthy	ThomasAM_2018	30936548	66	21.71	male	Italy	no	IlluminaHiSeq	SRR6915134
SAMN08813947	healthy	healthy	ThomasAM_2018	30936548	61	21.97	female	Italy	no	IlluminaHiSeq	SRR6915117
SAMN08813952	healthy	healthy	ThomasAM_2018	30936548	56	23.45	male	Italy	no	IlluminaHiSeq	SRR6915200
SAMN08813955	healthy	healthy	ThomasAM_2018	30936548	50	23.6	male	Italy	no	IlluminaHiSeq	SRR6915111
SAMN08813974	healthy	healthy	ThomasAM_2018	30936548	52	23.72	male	Italy	no	IlluminaHiSeq	SRR6915186
SAMN08813948	healthy	healthy	ThomasAM_2018	30936548	60	23.88	female	Italy	no	IlluminaHiSeq	SRR6915172
SAMN08813969	healthy	healthy	ThomasAM_2018	30936548	41	24.16	male	Italy	no	IlluminaHiSeq	SRR6915175
SAMN08813973	healthy	healthy	ThomasAM_2018	30936548	54	24.49	male	Italy	no	IlluminaHiSeq	SRR6915131
SAMN05065727	IBD	Crohn's disease	Vaughn_2016	27542133				USA	no	Illumina HiSeq 2500	SRR3582131
SAMN05065754	IBD	Crohn's disease	Vaughn_2016	27542133				USA	no	Illumina HiSeq 2500	SRR3582151
SAMN05065756	IBD	Crohn's disease	Vaughn_2016	27542133				USA	no	Illumina HiSeq 2500	SRR3582153
SAMN05065761	IBD	Crohn's disease	Vaughn_2016	27542133				USA	no	Illumina HiSeq 2500	SRR3582159
SAMN05065765	IBD	Crohn's disease	Vaughn_2016	27542133				USA	no	Illumina HiSeq 2500	SRR3582163
SAMN05065769	IBD	Crohn's disease	Vaughn_2016	27542133				USA	no	Illumina HiSeq 2500	SRR3582168
SAMEA3879533	colorectal_cancer	Colorectal cancer	Vogtmann_2016	27171425	83	16.83	Female	USA	no	Illumina HiSeq 2000	ERR1293630
SAMEA3879537	colorectal_cancer	Colorectal cancer	Vogtmann_2016	27171425	31	19.58	Male	USA	no	Illumina HiSeq 2000	ERR1293646
SAMEA3879505	colorectal_cancer	Colorectal cancer	Vogtmann_2016	27171425	31	19.64	Male	USA	no	Illumina HiSeq 2000	ERR1293517
SAMEA3879531	colorectal_cancer	Colorectal cancer	Vogtmann_2016	27171425	59	20.37	Female	USA	no	Illumina HiSeq 2000	ERR1293622
SAMEA3879510	colorectal_cancer	Colorectal cancer	Vogtmann_2016	27171425	69	20.8	Female	USA	no	Illumina HiSeq 2000	ERR1293537
SAMEA3879529	colorectal_cancer	Colorectal cancer	Vogtmann_2016	27171425	65	21.14	Male	USA	no	Illumina HiSeq 2000	ERR1293613
SAMEA3879517	colorectal_cancer	Colorectal cancer	Vogtmann_2016	27171425	42	22.03	Male	USA	no	Illumina HiSeq 2000	ERR1293565
SAMEA3879508	colorectal_cancer	Colorectal cancer	Vogtmann_2016	27171425	89	22.67	Female	USA	no	Illumina HiSeq 2000	ERR1293529
SAMEA3879519	colorectal_cancer	Colorectal cancer	Vogtmann_2016	27171425	85	22.8	Male	USA	no	Illumina HiSeq 2000	ERR1293573
SAMEA3879527	colorectal_cancer	Colorectal cancer	Vogtmann_2016	27171425	44	23.36	Male	USA	no	Illumina HiSeq 2000	ERR1293605
SAMEA3879540	colorectal_cancer	Colorectal cancer	Vogtmann_2016	27171425	40	23.73	Male	USA	no	Illumina HiSeq 2000	ERR1293658
SAMEA3879521	colorectal_cancer	Colorectal cancer	Vogtmann_2016	27171425	70	25.06	Male	USA	no	Illumina HiSeq 2000	ERR1293581
SAMEA3879506	colorectal_cancer	Colorectal cancer	Vogtmann_2016	27171425	65	25.1	Male	USA	no	Illumina HiSeq 2000	ERR1293521
SAMEA3879539	colorectal_cancer	Colorectal cancer	Vogtmann_2016	27171425	53	25.39	Male	USA	no	Illumina HiSeq 2000	ERR1293654
SAMEA3879516	colorectal_cancer	Colorectal cancer	Vogtmann_2016	27171425	69	27.76	Female	USA	no	Illumina HiSeq 2000	ERR1293561
SAMEA3879534	colorectal_cancer	Colorectal cancer	Vogtmann_2016	27171425	55	29.65	Male	USA	no	Illumina HiSeq 2000	ERR1293634
SAMEA3879501	colorectal_cancer	Colorectal cancer	Vogtmann_2016	27171425	67	30.04	Female	USA	no	Illumina HiSeq 2000	ERR1293501
SAMEA3879548	colorectal_cancer	Colorectal cancer	Vogtmann_2016	27171425	65	32.07	Male	USA	no	Illumina HiSeq 2000	ERR1293690
SAMEA3879518	colorectal_cancer	Colorectal cancer	Vogtmann_2016	27171425	74		Male	USA	no	Illumina HiSeq 2000	ERR1293569
SAMEA3879535	colorectal_cancer	Colorectal cancer	Vogtmann_2016	27171425	71		Female	USA	no	Illumina HiSeq 2000	ERR1293638
SAMEA3879547	healthy	Healthy	Vogtmann_2016	27171425	67	18.64	Female	USA	no	Illumina HiSeq 2000	ERR1293686
SAMEA3879551	healthy	Healthy	Vogtmann_2016	27171425	60	20.47	Female	USA	no	Illumina HiSeq 2000	ERR1293702
SAMEA3879543	healthy	Healthy	Vogtmann_2016	27171425	82	20.52	Male	USA	no	Illumina HiSeq 2000	ERR1293670
SAMEA3879565	healthy	Healthy	Vogtmann_2016	27171425	62	20.67	Female	USA	no	Illumina HiSeq 2000	ERR1293758
SAMEA3879546	healthy	Healthy	Vogtmann_2016	27171425	79	21.28	Male	USA	no	Illumina HiSeq 2000	ERR1293682
SAMEA3879509	healthy	Healthy	Vogtmann_2016	27171425	68	22.15	Male	USA	no	Illumina HiSeq 2000	ERR1293533
SAMEA3879587	healthy	Healthy	Vogtmann_2016	27171425	76	22.15	Female	USA	no	Illumina HiSeq 2000	ERR1293846
SAMEA3879607	healthy	Healthy	Vogtmann_2016	27171425	45	22.62	Female	USA	no	Illumina HiSeq 2000	ERR1293926
SAMEA3879588	healthy	Healthy	Vogtmann_2016	27171425	56	22.71	Male	USA	no	Illumina HiSeq 2000	ERR1293850
SAMEA3879538	healthy	Healthy	Vogtmann_2016	27171425	56	22.96	Male	USA	no	Illumina HiSeq 2000	ERR1293650
SAMEA3879542	healthy	Healthy	Vogtmann_2016	27171425	48	23.09	Male	USA	no	Illumina HiSeq 2000	ERR1293666
SAMEA3879577	healthy	Healthy	Vogtmann_2016	27171425	60	23.12	Male	USA	no	Illumina HiSeq 2000	ERR1293806
SAMEA3879591	healthy	Healthy	Vogtmann_2016	27171425	72	23.15	Male	USA	no	Illumina HiSeq 2000	ERR1293862
SAMEA3879552	healthy	Healthy	Vogtmann_2016	27171425	71	23.24	Male	USA	no	Illumina HiSeq 2000	ERR1293706
SAMEA3879541	healthy	Healthy	Vogtmann_2016	27171425	39	23.46	Male	USA	no	Illumina HiSeq 2000	ERR1293662
SAMEA3879500	healthy	Healthy	Vogtmann_2016	27171425	65	23.49	Male	USA	no	Illumina HiSeq 2000	ERR1293497
SAMEA3879532	healthy	Healthy	Vogtmann_2016	27171425	59	23.62	Male	USA	no	Illumina HiSeq 2000	ERR1293626
SAMEA3879603	healthy	Healthy	Vogtmann_2016	27171425	72	23.63	Male	USA	no	Illumina HiSeq 2000	ERR1293910
SAMEA3879574	healthy	Healthy	Vogtmann_2016	27171425	55	23.8	Female	USA	no	Illumina HiSeq 2000	ERR1293794
SAMEA3879561	healthy	Healthy	Vogtmann_2016	27171425	76	23.82	Male	USA	no	Illumina HiSeq 2000	ERR1293742
SAMEA3879571	healthy	Healthy	Vogtmann_2016	27171425	73	23.92	Female	USA	no	Illumina HiSeq 2000	ERR1293782
SAMEA3879549	healthy	Healthy	Vogtmann_2016	27171425	63	23.96	Male	USA	no	Illumina HiSeq 2000	ERR1293694
SAMEA3879530	healthy	Healthy	Vogtmann_2016	27171425	69	24.07	Male	USA	no	Illumina HiSeq 2000	ERR1293618
SAMEA3879576	healthy	Healthy	Vogtmann_2016	27171425	45	24.36	Male	USA	no	Illumina HiSeq 2000	ERR1293802
SAMEA3879568	healthy	Healthy	Vogtmann_2016	27171425	47	24.4	Male	USA	no	Illumina HiSeq 2000	ERR1293770
SAMEA3879525	healthy	Healthy	Vogtmann_2016	27171425	58	24.53	Male	USA	no	Illumina HiSeq 2000	ERR1293597
SAMEA3879550	healthy	Healthy	Vogtmann_2016	27171425	63	24.78	Male	USA	no	Illumina HiSeq 2000	ERR1293698
SAMEA3879564	healthy	Healthy	Vogtmann_2016	27171425	51	24.81	Male	USA	no	Illumina HiSeq 2000	ERR1293754
SAMN06348115	ankylosing_spondylitis	Ankylosing spondylitis	Wen_2017	28750650	33	0	Male	China	no	Illumina HiSeq 2000	SRR5279302
SAMN06348196	ankylosing_spondylitis	Ankylosing spondylitis	Wen_2017	28750650	17	16.9	Male	China	no	Illumina HiSeq 2000	SRR5279221
SAMN06348114	ankylosing_spondylitis	Ankylosing spondylitis	Wen_2017	28750650	31	17.09	Female	China	no	Illumina HiSeq 2000	SRR5279303
SAMN06348145	ankylosing_spondylitis	Ankylosing spondylitis	Wen_2017	28750650	18	17.43	Male	China	no	Illumina HiSeq 2000	SRR5279272
SAMN06348195	ankylosing_spondylitis	Ankylosing spondylitis	Wen_2017	28750650	27	17.87	Male	China	no	Illumina HiSeq 2000	SRR5279222
SAMN06348197	ankylosing_spondylitis	Ankylosing spondylitis	Wen_2017	28750650	30	17.93	Female	China	no	Illumina HiSeq 2000	SRR5279220
SAMN06348151	ankylosing_spondylitis	Ankylosing spondylitis	Wen_2017	28750650	28	18.07	Male	China	no	Illumina HiSeq 2000	SRR5279266
SAMN06348125	ankylosing_spondylitis	Ankylosing spondylitis	Wen_2017	28750650	25	18.21	Male	China	no	Illumina HiSeq 2000	SRR5279292
SAMN06348122	ankylosing_spondylitis	Ankylosing spondylitis	Wen_2017	28750650	24	18.32	Female	China	no	Illumina HiSeq 2000	SRR5279295
SAMN06348124	ankylosing_spondylitis	Ankylosing spondylitis	Wen_2017	28750650	39	18.34	Female	China	no	Illumina HiSeq 2000	SRR5279293
SAMN06348184	ankylosing_spondylitis	Ankylosing spondylitis	Wen_2017	28750650	31	18.34	Male	China	no	Illumina HiSeq 2000	SRR5279233
SAMN06348173	ankylosing_spondylitis	Ankylosing spondylitis	Wen_2017	28750650	48	18.35	Female	China	no	Illumina HiSeq 2000	SRR5279244
SAMN06348137	ankylosing_spondylitis	Ankylosing spondylitis	Wen_2017	28750650	49	18.43	Male	China	no	Illumina HiSeq 2000	SRR5279280
SAMN06348116	ankylosing_spondylitis	Ankylosing spondylitis	Wen_2017	28750650	37	18.45	Female	China	no	Illumina HiSeq 2000	SRR5279301
SAMN06348128	ankylosing_spondylitis	Ankylosing spondylitis	Wen_2017	28750650	23	18.47	Female	China	no	Illumina HiSeq 2000	SRR5279289
SAMN06348182	ankylosing_spondylitis	Ankylosing spondylitis	Wen_2017	28750650	32	18.61	Female	China	no	Illumina HiSeq 2000	SRR5279235
SAMN06348194	ankylosing_spondylitis	Ankylosing spondylitis	Wen_2017	28750650	19	18.64	Male	China	no	Illumina HiSeq 2000	SRR5279223
SAMN06348117	ankylosing_spondylitis	Ankylosing spondylitis	Wen_2017	28750650	35	18.67	Female	China	no	Illumina HiSeq 2000	SRR5279300
SAMN06348164	ankylosing_spondylitis	Ankylosing spondylitis	Wen_2017	28750650	27	18.87	Female	China	no	Illumina HiSeq 2000	SRR5279253
SAMN06348123	ankylosing_spondylitis	Ankylosing spondylitis	Wen_2017	28750650	32	19.01	Female	China	no	Illumina HiSeq 2000	SRR5279294
SAMN06348165	ankylosing_spondylitis	Ankylosing spondylitis	Wen_2017	28750650	32	19.1	Male	China	no	Illumina HiSeq 2000	SRR5279252
SAMN06348119	ankylosing_spondylitis	Ankylosing spondylitis	Wen_2017	28750650	48	19.33	Male	China	no	Illumina HiSeq 2000	SRR5279298
SAMN06348156	ankylosing_spondylitis	Ankylosing spondylitis	Wen_2017	28750650	36	19.38	Male	China	no	Illumina HiSeq 2000	SRR5279261
SAMN06348154	ankylosing_spondylitis	Ankylosing spondylitis	Wen_2017	28750650	21	19.46	Female	China	no	Illumina HiSeq 2000	SRR5279263
SAMN06348172	ankylosing_spondylitis	Ankylosing spondylitis	Wen_2017	28750650	47	19.54	Male	China	no	Illumina HiSeq 2000	SRR5279245
SAMN06348118	ankylosing_spondylitis	Ankylosing spondylitis	Wen_2017	28750650	45	19.65	Male	China	no	Illumina HiSeq 2000	SRR5279299
SAMN06348178	ankylosing_spondylitis	Ankylosing spondylitis	Wen_2017	28750650	31	19.68	Male	China	no	Illumina HiSeq 2000	SRR5279239
SAMN06348185	ankylosing_spondylitis	Ankylosing spondylitis	Wen_2017	28750650	28	19.7	Male	China	no	Illumina HiSeq 2000	SRR5279232
SAMN06348143	ankylosing_spondylitis	Ankylosing spondylitis	Wen_2017	28750650	27	19.78	Female	China	no	Illumina HiSeq 2000	SRR5279274
SAMN06348160	ankylosing_spondylitis	Ankylosing spondylitis	Wen_2017	28750650	35	19.92	Female	China	no	Illumina HiSeq 2000	SRR5279257
SAMN06348167	ankylosing_spondylitis	Ankylosing spondylitis	Wen_2017	28750650	56	20	Female	China	no	Illumina HiSeq 2000	SRR5279250
SAMN06348121	ankylosing_spondylitis	Ankylosing spondylitis	Wen_2017	28750650	34	20.07	Female	China	no	Illumina HiSeq 2000	SRR5279296
SAMN06348189	ankylosing_spondylitis	Ankylosing spondylitis	Wen_2017	28750650	29	20.12	Male	China	no	Illumina HiSeq 2000	SRR5279228
SAMN06348144	ankylosing_spondylitis	Ankylosing spondylitis	Wen_2017	28750650	38	20.24	Male	China	no	Illumina HiSeq 2000	SRR5279273
SAMN06348183	ankylosing_spondylitis	Ankylosing spondylitis	Wen_2017	28750650	31	20.32	Female	China	no	Illumina HiSeq 2000	SRR5279234
SAMN06348200	ankylosing_spondylitis	Ankylosing spondylitis	Wen_2017	28750650	38	20.35	Male	China	no	Illumina HiSeq 2000	SRR5279217
SAMN06348170	ankylosing_spondylitis	Ankylosing spondylitis	Wen_2017	28750650	43	20.45	Male	China	no	Illumina HiSeq 2000	SRR5279247
SAMN06348174	ankylosing_spondylitis	Ankylosing spondylitis	Wen_2017	28750650	39	20.45	Male	China	no	Illumina HiSeq 2000	SRR5279243
SAMN06348191	ankylosing_spondylitis	Ankylosing spondylitis	Wen_2017	28750650	45	20.45	Male	China	no	Illumina HiSeq 2000	SRR5279226
SAMN06348135	ankylosing_spondylitis	Ankylosing spondylitis	Wen_2017	28750650	45	20.5	Male	China	no	Illumina HiSeq 2000	SRR5279282
SAMN06348192	ankylosing_spondylitis	Ankylosing spondylitis	Wen_2017	28750650	40	20.51	Female	China	no	Illumina HiSeq 2000	SRR5279225
SAMN06348181	ankylosing_spondylitis	Ankylosing spondylitis	Wen_2017	28750650	41	20.78	Male	China	no	Illumina HiSeq 2000	SRR5279236
SAMN06348175	ankylosing_spondylitis	Ankylosing spondylitis	Wen_2017	28750650	42	20.8	Male	China	no	Illumina HiSeq 2000	SRR5279242
SAMN06348133	ankylosing_spondylitis	Ankylosing spondylitis	Wen_2017	28750650	31	20.86	Male	China	no	Illumina HiSeq 2000	SRR5279284
SAMN06348186	ankylosing_spondylitis	Ankylosing spondylitis	Wen_2017	28750650	34	20.98	Male	China	no	Illumina HiSeq 2000	SRR5279231
SAMN06348199	ankylosing_spondylitis	Ankylosing spondylitis	Wen_2017	28750650	24	21.05	Male	China	no	Illumina HiSeq 2000	SRR5279218
SAMN06348146	ankylosing_spondylitis	Ankylosing spondylitis	Wen_2017	28750650	14	21.13	Male	China	no	Illumina HiSeq 2000	SRR5279271
SAMN06348161	ankylosing_spondylitis	Ankylosing spondylitis	Wen_2017	28750650	26	21.15	Male	China	no	Illumina HiSeq 2000	SRR5279256
SAMN06348159	ankylosing_spondylitis	Ankylosing spondylitis	Wen_2017	28750650	33	21.2	Male	China	no	Illumina HiSeq 2000	SRR5279258
SAMN06348171	ankylosing_spondylitis	Ankylosing spondylitis	Wen_2017	28750650	42	21.23	Female	China	no	Illumina HiSeq 2000	SRR5279246
SAMN06348132	ankylosing_spondylitis	Ankylosing spondylitis	Wen_2017	28750650	40	21.32	Male	China	no	Illumina HiSeq 2000	SRR5279285
SAMN06348157	ankylosing_spondylitis	Ankylosing spondylitis	Wen_2017	28750650	45	21.32	Female	China	no	Illumina HiSeq 2000	SRR5279260
SAMN06348166	ankylosing_spondylitis	Ankylosing spondylitis	Wen_2017	28750650	41	21.34	Male	China	no	Illumina HiSeq 2000	SRR5279251
SAMN06348127	ankylosing_spondylitis	Ankylosing spondylitis	Wen_2017	28750650	25	21.45	Female	China	no	Illumina HiSeq 2000	SRR5279290
SAMN06348149	ankylosing_spondylitis	Ankylosing spondylitis	Wen_2017	28750650	40	21.45	Male	China	no	Illumina HiSeq 2000	SRR5279268
SAMN06348120	ankylosing_spondylitis	Ankylosing spondylitis	Wen_2017	28750650	35	21.47	Female	China	no	Illumina HiSeq 2000	SRR5279297
SAMN06348179	ankylosing_spondylitis	Ankylosing spondylitis	Wen_2017	28750650	35	21.47	Male	China	no	Illumina HiSeq 2000	SRR5279238
SAMN06348162	ankylosing_spondylitis	Ankylosing spondylitis	Wen_2017	28750650	71	21.64	Female	China	no	Illumina HiSeq 2000	SRR5279255
SAMN06348168	ankylosing_spondylitis	Ankylosing spondylitis	Wen_2017	28750650	39	21.87	Male	China	no	Illumina HiSeq 2000	SRR5279249
SAMN06348150	ankylosing_spondylitis	Ankylosing spondylitis	Wen_2017	28750650	30	22.14	Male	China	no	Illumina HiSeq 2000	SRR5279267
SAMN06348129	ankylosing_spondylitis	Ankylosing spondylitis	Wen_2017	28750650	36	22.31	Female	China	no	Illumina HiSeq 2000	SRR5279288
SAMN06348158	ankylosing_spondylitis	Ankylosing spondylitis	Wen_2017	28750650	36	22.32	Female	China	no	Illumina HiSeq 2000	SRR5279259
SAMN06348138	ankylosing_spondylitis	Ankylosing spondylitis	Wen_2017	28750650	24	22.39	Male	China	no	Illumina HiSeq 2000	SRR5279279
SAMN06348190	ankylosing_spondylitis	Ankylosing spondylitis	Wen_2017	28750650	34	22.4	Male	China	no	Illumina HiSeq 2000	SRR5279227
SAMN06348147	ankylosing_spondylitis	Ankylosing spondylitis	Wen_2017	28750650	40	23.4	Female	China	no	Illumina HiSeq 2000	SRR5279270
SAMN06348148	ankylosing_spondylitis	Ankylosing spondylitis	Wen_2017	28750650	39	23.41	Male	China	no	Illumina HiSeq 2000	SRR5279269
SAMN06348141	ankylosing_spondylitis	Ankylosing spondylitis	Wen_2017	28750650	36	23.71	Male	China	no	Illumina HiSeq 2000	SRR5279276
SAMN06348169	ankylosing_spondylitis	Ankylosing spondylitis	Wen_2017	28750650	37	23.94	Male	China	no	Illumina HiSeq 2000	SRR5279248
SAMN06348188	ankylosing_spondylitis	Ankylosing spondylitis	Wen_2017	28750650	30	24.2	Male	China	no	Illumina HiSeq 2000	SRR5279229
SAMN06348131	ankylosing_spondylitis	Ankylosing spondylitis	Wen_2017	28750650	30	24.22	Male	China	no	Illumina HiSeq 2000	SRR5279286
SAMN06348134	ankylosing_spondylitis	Ankylosing spondylitis	Wen_2017	28750650	46	25.64	Female	China	no	Illumina HiSeq 2000	SRR5279283
SAMN06348130	ankylosing_spondylitis	Ankylosing spondylitis	Wen_2017	28750650	28	25.69	Male	China	no	Illumina HiSeq 2000	SRR5279287
SAMN06348152	ankylosing_spondylitis	Ankylosing spondylitis	Wen_2017	28750650	30	26.67	Male	China	no	Illumina HiSeq 2000	SRR5279265
SAMN06348163	ankylosing_spondylitis	Ankylosing spondylitis	Wen_2017	28750650	27	27.68	Male	China	no	Illumina HiSeq 2000	SRR5279254
SAMN06348155	ankylosing_spondylitis	Ankylosing spondylitis	Wen_2017	28750650	29	72	Female	China	no	Illumina HiSeq 2000	SRR5279262
SAMN06348177	ankylosing_spondylitis	Ankylosing spondylitis	Wen_2017	28750650	43	78.5	Male	China	no	Illumina HiSeq 2000	SRR5279240
SAMEA4817966	colorectal_cancer	Colorectal cancer	Wirbel_2019	30936547	66	13.3	Female	Germany	no	Illumina HiSeq 2000	ERR2726513
SAMEA4817900	colorectal_cancer	Colorectal cancer	Wirbel_2019	30936547	85	19.7	Female	Germany	no	Illumina HiSeq 2000	ERR2726411
SAMEA4817953	colorectal_cancer	Colorectal cancer	Wirbel_2019	30936547	60	19.7	Male	Germany	no	Illumina HiSeq 2000	ERR2726494
SAMEA4817930	colorectal_cancer	Colorectal cancer	Wirbel_2019	30936547	61	21.6	Male	Germany	no	Illumina HiSeq 2000	ERR2726453
SAMEA4817937	colorectal_cancer	Colorectal cancer	Wirbel_2019	30936547	79	22.4	Male	Germany	no	Illumina HiSeq 2000	ERR2726463
SAMEA4817938	colorectal_cancer	Colorectal cancer	Wirbel_2019	30936547	81	24	Male	Germany	no	Illumina HiSeq 2000	ERR2726467
SAMEA4817968	colorectal_cancer	Colorectal cancer	Wirbel_2019	30936547	84	24	Male	Germany	no	Illumina HiSeq 2000	ERR2726518
SAMEA4817944	colorectal_cancer	Colorectal cancer	Wirbel_2019	30936547	61	24.1	Female	Germany	no	Illumina HiSeq 2000	ERR2726476
SAMEA4817917	colorectal_cancer	Colorectal cancer	Wirbel_2019	30936547	61	25.2	Male	Germany	no	Illumina HiSeq 2000	ERR2726437
SAMEA4817906	colorectal_cancer	Colorectal cancer	Wirbel_2019	30936547	81	26.1	Male	Germany	no	Illumina HiSeq 2000	ERR2726423
SAMEA4817971	colorectal_cancer	Colorectal cancer	Wirbel_2019	30936547	59	26.5	Male	Germany	no	Illumina HiSeq 2000	ERR2726527
SAMEA4817969	colorectal_cancer	Colorectal cancer	Wirbel_2019	30936547	73	26.6	Male	Germany	no	Illumina HiSeq 2000	ERR2726522
SAMEA4817901	colorectal_cancer	Colorectal cancer	Wirbel_2019	30936547	80	28.4	Male	Germany	no	Illumina HiSeq 2000	ERR2726415
SAMEA4817945	colorectal_cancer	Colorectal cancer	Wirbel_2019	30936547	63	28.8	Female	Germany	no	Illumina HiSeq 2000	ERR2726480
SAMEA4817963	colorectal_cancer	Colorectal cancer	Wirbel_2019	30936547	52	29.9	Male	Germany	no	Illumina HiSeq 2000	ERR2726507
SAMEA4817925	colorectal_cancer	Colorectal cancer	Wirbel_2019	30936547	67	30.1	Female	Germany	no	Illumina HiSeq 4000	ERR2726448
SAMEA4817951	colorectal_cancer	Colorectal cancer	Wirbel_2019	30936547	60	35.8	Female	Germany	no	Illumina HiSeq 2000	ERR2726489
SAMEA4817922	healthy	Healthy	Wirbel_2019	30936547	53	18.5	Male	Germany	no	Illumina HiSeq 4000	ERR2726445
SAMEA4817896	healthy	Healthy	Wirbel_2019	30936547	59	22.5	Female	Germany	no	Illumina HiSeq 4000	ERR2726407
SAMEA4817955	healthy	Healthy	Wirbel_2019	30936547	48	23	Male	Germany	no	Illumina HiSeq 4000	ERR2726499
SAMEA4817902	healthy	Healthy	Wirbel_2019	30936547	50	23.4	Female	Germany	no	Illumina HiSeq 4000	ERR2726419
SAMEA4817929	healthy	Healthy	Wirbel_2019	30936547	41	23.8	Male	Germany	no	Illumina HiSeq 4000	ERR2726452
SAMEA4817928	healthy	Healthy	Wirbel_2019	30936547	53	24.1	Female	Germany	no	Illumina HiSeq 4000	ERR2726451
SAMEA4817948	healthy	Healthy	Wirbel_2019	30936547	73	24.5	Male	Germany	no	Illumina HiSeq 4000	ERR2726486
SAMEA4817972	healthy	Healthy	Wirbel_2019	30936547	37	24.5	Male	Germany	no	Illumina HiSeq 4000	ERR2726531
SAMEA4817962	healthy	Healthy	Wirbel_2019	30936547	54	24.6	Female	Germany	no	Illumina HiSeq 4000	ERR2726506
SAMEA4817973	healthy	Healthy	Wirbel_2019	30936547	39	24.9	Male	Germany	no	Illumina HiSeq 4000	ERR2726532
SAMD00114749	colorectal_cancer	CRC	YachidaS_2019	31171880	73	16.88	female	Japan	no	IlluminaHiSeq	DRR171749
SAMD00114740	colorectal_cancer	CRC	YachidaS_2019	31171880	51	18.83	female	Japan	no	IlluminaHiSeq	DRR171740
SAMD00114738	colorectal_cancer	CRC	YachidaS_2019	31171880	76	19.17	male	Japan	no	IlluminaHiSeq	DRR171738
SAMD00114728	colorectal_cancer	CRC	YachidaS_2019	31171880	45	20.62	male	Japan	no	IlluminaHiSeq	DRR171731
SAMD00114753	colorectal_cancer	CRC	YachidaS_2019	31171880	65	21.3	male	Japan	no	IlluminaHiSeq	DRR127507
SAMD00114729	colorectal_cancer	CRC	YachidaS_2019	31171880	63	21.37	female	Japan	no	IlluminaHiSeq	DRR171732
SAMD00114732	colorectal_cancer	CRC	YachidaS_2019	31171880	68	21.79	female	Japan	no	IlluminaHiSeq	DRR171734
SAMD00114731	colorectal_cancer	CRC	YachidaS_2019	31171880	70	21.91	female	Japan	no	IlluminaHiSeq	DRR127485
SAMD00114726	colorectal_cancer	CRC	YachidaS_2019	31171880	66	22.06	male	Japan	no	IlluminaHiSeq	DRR171730
SAMD00114722	colorectal_cancer	CRC	YachidaS_2019	31171880	64	22.46	male	Japan	no	IlluminaHiSeq	DRR127476
SAMD00114748	colorectal_cancer	CRC	YachidaS_2019	31171880	64	22.48	female	Japan	no	IlluminaHiSeq	DRR171748
SAMD00114724	colorectal_cancer	CRC	YachidaS_2019	31171880	66	22.6	female	Japan	no	IlluminaHiSeq	DRR127478
SAMD00114743	colorectal_cancer	CRC	YachidaS_2019	31171880	69	22.76	male	Japan	no	IlluminaHiSeq	DRR171743
SAMD00114750	colorectal_cancer	CRC	YachidaS_2019	31171880	73	23.34	male	Japan	no	IlluminaHiSeq	DRR171750
SAMD00114723	colorectal_cancer	CRC	YachidaS_2019	31171880	47	23.57	male	Japan	no	IlluminaHiSeq	DRR171728
SAMD00114762	colorectal_cancer	CRC	YachidaS_2019	31171880	67	23.6	male	Japan	no	IlluminaHiSeq	DRR171758
SAMD00114742	colorectal_cancer	CRC	YachidaS_2019	31171880	67	24.32	female	Japan	no	IlluminaHiSeq	DRR171742
SAMD00114755	colorectal_cancer	CRC	YachidaS_2019	31171880	59	25.46	male	Japan	no	IlluminaHiSeq	DRR127509
SAMD00114761	colorectal_cancer	CRC	YachidaS_2019	31171880	30	25.69	male	Japan	no	IlluminaHiSeq	DRR127515
SAMD00114759	colorectal_cancer	CRC	YachidaS_2019	31171880	71	26.22	male	Japan	no	IlluminaHiSeq	DRR171757
SAMD00114727	colorectal_cancer	CRC	YachidaS_2019	31171880	61	28.29	male	Japan	no	IlluminaHiSeq	DRR127481
SAMD00114744	colorectal_cancer	CRC	YachidaS_2019	31171880	52	31.02	male	Japan	no	IlluminaHiSeq	DRR171744
SAMD00114746	colorectal_cancer	CRC	YachidaS_2019	31171880	63	36.52	female	Japan	no	IlluminaHiSeq	DRR171746
SAMD00114898	healthy	control	YachidaS_2019	31171880	61	18.59	female	Japan	no	IlluminaHiSeq	DRR171862
SAMD00165015	healthy	control	YachidaS_2019	31171880	60	18.59	female	Japan	no	IlluminaHiSeq	DRR171705
SAMD00114843	healthy	control	YachidaS_2019	31171880	53	18.66	female	Japan	no	IlluminaHiSeq	DRR127597
SAMD00164824	healthy	control	YachidaS_2019	31171880	68	18.66	female	Japan	no	IlluminaHiSeq	DRR171514
SAMD00164873	healthy	control	YachidaS_2019	31171880	32	18.73	male	Japan	no	IlluminaHiSeq	DRR171563
SAMD00114992	healthy	control	YachidaS_2019	31171880	62	19.05	female	Japan	no	IlluminaHiSeq	DRR171936
SAMD00115016	healthy	control	YachidaS_2019	31171880	66	19.07	female	Japan	no	IlluminaHiSeq	DRR171951
SAMD00114807	healthy	control	YachidaS_2019	31171880	76	19.11	female	Japan	no	IlluminaHiSeq	DRR171791
SAMD00164930	healthy	control	YachidaS_2019	31171880	63	19.15	female	Japan	no	IlluminaHiSeq	DRR171620
SAMD00164877	healthy	control	YachidaS_2019	31171880	68	19.22	female	Japan	no	IlluminaHiSeq	DRR171567
SAMD00115004	healthy	control	YachidaS_2019	31171880	45	19.23	female	Japan	no	IlluminaHiSeq	DRR171942
SAMD00164947	healthy	control	YachidaS_2019	31171880	37	19.27	male	Japan	no	IlluminaHiSeq	DRR171637
SAMD00115012	healthy	control	YachidaS_2019	31171880	74	19.33	male	Japan	no	IlluminaHiSeq	DRR171948
SAMD00164881	healthy	control	YachidaS_2019	31171880	51	19.43	female	Japan	no	IlluminaHiSeq	DRR171571
SAMD00164809	healthy	control	YachidaS_2019	31171880	60	19.49	male	Japan	no	IlluminaHiSeq	DRR171503
SAMD00114881	healthy	control	YachidaS_2019	31171880	68	19.5	female	Japan	no	IlluminaHiSeq	DRR171849
SAMD00114995	healthy	control	YachidaS_2019	31171880	66	19.56	female	Japan	no	IlluminaHiSeq	DRR171938
SAMD00114900	healthy	control	YachidaS_2019	31171880	54	19.63	female	Japan	no	IlluminaHiSeq	DRR171864
SAMD00114979	healthy	control	YachidaS_2019	31171880	49	19.63	female	Japan	no	IlluminaHiSeq	DRR171925
SAMD00114986	healthy	control	YachidaS_2019	31171880	67	19.68	female	Japan	no	IlluminaHiSeq	DRR171930
SAMD00164949	healthy	control	YachidaS_2019	31171880	49	19.72	female	Japan	no	IlluminaHiSeq	DRR171639
SAMD00165026	healthy	control	YachidaS_2019	31171880	55	19.78	female	Japan	no	IlluminaHiSeq	DRR171716
SAMD00114829	healthy	control	YachidaS_2019	31171880	65	19.82	female	Japan	no	IlluminaHiSeq	DRR127583
SAMD00114791	healthy	control	YachidaS_2019	31171880	62	19.92	female	Japan	no	IlluminaHiSeq	DRR171779
SAMD00114942	healthy	control	YachidaS_2019	31171880	46	19.96	female	Japan	no	IlluminaHiSeq	DRR171899
SAMD00114778	healthy	control	YachidaS_2019	31171880	59	20.03	female	Japan	no	IlluminaHiSeq	DRR127532
SAMD00164931	healthy	control	YachidaS_2019	31171880	75	20.13	male	Japan	no	IlluminaHiSeq	DRR171621
SAMD00115027	healthy	control	YachidaS_2019	31171880	67	20.17	female	Japan	no	IlluminaHiSeq	DRR171959
SAMD00164901	healthy	control	YachidaS_2019	31171880	54	20.24	female	Japan	no	IlluminaHiSeq	DRR171591
SAMD00164934	healthy	control	YachidaS_2019	31171880	62	20.24	female	Japan	no	IlluminaHiSeq	DRR171624
SAMD00164915	healthy	control	YachidaS_2019	31171880	46	20.31	female	Japan	no	IlluminaHiSeq	DRR171605
SAMD00114850	healthy	control	YachidaS_2019	31171880	41	20.32	female	Japan	no	IlluminaHiSeq	DRR171825
SAMD00114783	healthy	control	YachidaS_2019	31171880	50	20.34	female	Japan	no	IlluminaHiSeq	DRR127537
SAMD00114773	healthy	control	YachidaS_2019	31171880	78	20.43	female	Japan	no	IlluminaHiSeq	DRR171765
SAMD00164806	healthy	control	YachidaS_2019	31171880	77	20.44	male	Japan	no	IlluminaHiSeq	DRR171500
SAMD00164865	healthy	control	YachidaS_2019	31171880	77	20.57	male	Japan	no	IlluminaHiSeq	DRR171555
SAMD00114819	healthy	control	YachidaS_2019	31171880	74	20.62	male	Japan	no	IlluminaHiSeq	DRR171802
SAMD00114795	healthy	control	YachidaS_2019	31171880	47	20.68	male	Japan	no	IlluminaHiSeq	DRR171782
SAMD00114926	healthy	control	YachidaS_2019	31171880	73	20.69	female	Japan	no	IlluminaHiSeq	DRR171886
SAMD00114997	healthy	control	YachidaS_2019	31171880	74	20.69	male	Japan	no	IlluminaHiSeq	DRR127751
SAMD00114885	healthy	control	YachidaS_2019	31171880	74	20.7	male	Japan	no	IlluminaHiSeq	DRR171852
SAMD00115022	healthy	control	YachidaS_2019	31171880	73	20.7	female	Japan	no	IlluminaHiSeq	DRR127776
SAMD00114940	healthy	control	YachidaS_2019	31171880	76	20.8	male	Japan	no	IlluminaHiSeq	DRR171897
SAMD00114889	healthy	control	YachidaS_2019	31171880	60	20.81	male	Japan	no	IlluminaHiSeq	DRR171856
SAMD00114901	healthy	control	YachidaS_2019	31171880	74	20.83	female	Japan	no	IlluminaHiSeq	DRR171865
SAMD00165020	healthy	control	YachidaS_2019	31171880	49	20.83	female	Japan	no	IlluminaHiSeq	DRR171710
SAMD00114888	healthy	control	YachidaS_2019	31171880	63	20.9	male	Japan	no	IlluminaHiSeq	DRR171855
SAMD00164973	healthy	control	YachidaS_2019	31171880	55	21.08	female	Japan	no	IlluminaHiSeq	DRR171663
SAMD00114830	healthy	control	YachidaS_2019	31171880	78	21.09	male	Japan	no	IlluminaHiSeq	DRR171810
SAMD00165024	healthy	control	YachidaS_2019	31171880	64	21.09	female	Japan	no	IlluminaHiSeq	DRR171714
SAMD00114784	healthy	control	YachidaS_2019	31171880	60	21.11	female	Japan	no	IlluminaHiSeq	DRR171772
SAMD00164879	healthy	control	YachidaS_2019	31171880	63	21.11	male	Japan	no	IlluminaHiSeq	DRR171569
SAMD00114968	healthy	control	YachidaS_2019	31171880	64	21.16	female	Japan	no	IlluminaHiSeq	DRR171917
SAMD00114906	healthy	control	YachidaS_2019	31171880	75	21.17	female	Japan	no	IlluminaHiSeq	DRR171870
SAMD00164941	healthy	control	YachidaS_2019	31171880	68	21.19	female	Japan	no	IlluminaHiSeq	DRR171631
SAMD00114950	healthy	control	YachidaS_2019	31171880	49	21.23	female	Japan	no	IlluminaHiSeq	DRR127704
SAMD00165010	healthy	control	YachidaS_2019	31171880	51	21.23	female	Japan	no	IlluminaHiSeq	DRR171700
SAMD00164897	healthy	control	YachidaS_2019	31171880	55	21.26	male	Japan	no	IlluminaHiSeq	DRR171587
SAMD00114832	healthy	control	YachidaS_2019	31171880	77	21.29	female	Japan	no	IlluminaHiSeq	DRR171812
SAMD00114824	healthy	control	YachidaS_2019	31171880	52	21.3	male	Japan	no	IlluminaHiSeq	DRR171807
SAMD00114858	healthy	control	YachidaS_2019	31171880	67	21.45	male	Japan	no	IlluminaHiSeq	DRR171833
SAMD00164918	healthy	control	YachidaS_2019	31171880	47	21.45	male	Japan	no	IlluminaHiSeq	DRR171608
SAMD00164956	healthy	control	YachidaS_2019	31171880	50	21.46	male	Japan	no	IlluminaHiSeq	DRR171646
SAMD00154991	healthy	control	YachidaS_2019	31171880	65	21.56	male	Japan	no	IlluminaHiSeq	DRR162775
SAMD00164895	healthy	control	YachidaS_2019	31171880	44	21.63	female	Japan	no	IlluminaHiSeq	DRR171585
SAMD00164856	healthy	control	YachidaS_2019	31171880	48	21.67	male	Japan	no	IlluminaHiSeq	DRR171546
SAMD00165008	healthy	control	YachidaS_2019	31171880	62	21.71	male	Japan	no	IlluminaHiSeq	DRR171698
SAMD00164927	healthy	control	YachidaS_2019	31171880	72	21.72	male	Japan	no	IlluminaHiSeq	DRR171617
SAMD00114874	healthy	control	YachidaS_2019	31171880	76	21.8	male	Japan	no	IlluminaHiSeq	DRR127628
SAMD00165029	healthy	control	YachidaS_2019	31171880	46	21.8	male	Japan	no	IlluminaHiSeq	DRR171719
SAMD00164756	healthy	control	YachidaS_2019	31171880	67	21.91	female	Japan	no	IlluminaHiSeq	DRR171477
SAMD00164960	healthy	control	YachidaS_2019	31171880	51	21.91	female	Japan	no	IlluminaHiSeq	DRR171650
SAMD00164917	healthy	control	YachidaS_2019	31171880	62	21.93	female	Japan	no	IlluminaHiSeq	DRR171607
SAMD00164966	healthy	control	YachidaS_2019	31171880	34	21.93	male	Japan	no	IlluminaHiSeq	DRR171656
SAMD00165023	healthy	control	YachidaS_2019	31171880	77	21.93	female	Japan	no	IlluminaHiSeq	DRR171713
SAMD00114994	healthy	control	YachidaS_2019	31171880	44	22.05	male	Japan	no	IlluminaHiSeq	DRR127748
SAMD00114953	healthy	control	YachidaS_2019	31171880	63	22.06	male	Japan	no	IlluminaHiSeq	DRR127707
SAMD00114976	healthy	control	YachidaS_2019	31171880	70	22.06	male	Japan	no	IlluminaHiSeq	DRR171923
SAMD00114834	healthy	control	YachidaS_2019	31171880	76	22.1	male	Japan	no	IlluminaHiSeq	DRR127588
SAMD00164969	healthy	control	YachidaS_2019	31171880	37	22.13	male	Japan	no	IlluminaHiSeq	DRR171659
SAMD00114734	healthy	control	YachidaS_2019	31171880	72	22.14	male	Japan	no	IlluminaHiSeq	DRR127488
SAMD00114854	healthy	control	YachidaS_2019	31171880	78	22.15	male	Japan	no	IlluminaHiSeq	DRR171829
SAMD00114913	healthy	control	YachidaS_2019	31171880	69	22.15	male	Japan	no	IlluminaHiSeq	DRR171876
SAMD00114899	healthy	control	YachidaS_2019	31171880	54	22.19	female	Japan	no	IlluminaHiSeq	DRR171863
SAMD00164952	healthy	control	YachidaS_2019	31171880	35	22.19	female	Japan	no	IlluminaHiSeq	DRR171642
SAMD00165027	healthy	control	YachidaS_2019	31171880	33	22.21	female	Japan	no	IlluminaHiSeq	DRR171717
SAMD00114833	healthy	control	YachidaS_2019	31171880	59	22.22	female	Japan	no	IlluminaHiSeq	DRR171813
SAMD00114719	healthy	control	YachidaS_2019	31171880	60	22.23	male	Japan	no	IlluminaHiSeq	DRR171725
SAMD00164996	healthy	control	YachidaS_2019	31171880	58	22.23	male	Japan	no	IlluminaHiSeq	DRR171686
SAMD00114895	healthy	control	YachidaS_2019	31171880	49	22.31	female	Japan	no	IlluminaHiSeq	DRR127649
SAMD00115002	healthy	control	YachidaS_2019	31171880	75	22.31	male	Japan	no	IlluminaHiSeq	DRR127756
SAMD00154992	healthy	control	YachidaS_2019	31171880	66	22.35	female	Japan	no	IlluminaHiSeq	DRR162776
SAMD00114996	healthy	control	YachidaS_2019	31171880	72	22.37	female	Japan	no	IlluminaHiSeq	DRR171939
SAMD00114809	healthy	control	YachidaS_2019	31171880	47	22.38	female	Japan	no	IlluminaHiSeq	DRR171793
SAMD00164819	healthy	control	YachidaS_2019	31171880	69	22.41	male	Japan	no	IlluminaHiSeq	DRR171509
SAMD00114789	healthy	control	YachidaS_2019	31171880	58	22.55	female	Japan	no	IlluminaHiSeq	DRR171777
SAMD00164951	healthy	control	YachidaS_2019	31171880	52	22.58	female	Japan	no	IlluminaHiSeq	DRR171641
SAMD00164803	healthy	control	YachidaS_2019	31171880	74	22.59	male	Japan	no	IlluminaHiSeq	DRR171497
SAMD00114984	healthy	control	YachidaS_2019	31171880	62	22.64	female	Japan	no	IlluminaHiSeq	DRR171928
SAMD00114812	healthy	control	YachidaS_2019	31171880	71	22.65	male	Japan	no	IlluminaHiSeq	DRR171796
SAMEA3541469	colorectal_cancer	Colorectal cancer	Yu_2015	26408641	Adult			China	no	Illumina HiSeq 2000	ERR1018185
SAMEA3541470	colorectal_cancer	Colorectal cancer	Yu_2015	26408641	Adult			China	no	Illumina HiSeq 2000	ERR1018186
SAMEA3541471	colorectal_cancer	Colorectal cancer	Yu_2015	26408641	Adult			China	no	Illumina HiSeq 2000	ERR1018187
SAMEA3541472	colorectal_cancer	Colorectal cancer	Yu_2015	26408641	Adult			China	no	Illumina HiSeq 2000	ERR1018188
SAMEA3541473	colorectal_cancer	Colorectal cancer	Yu_2015	26408641	Adult			China	no	Illumina HiSeq 2000	ERR1018189
SAMEA3541475	colorectal_cancer	Colorectal cancer	Yu_2015	26408641	Adult			China	no	Illumina HiSeq 2000	ERR1018191
SAMEA3541476	colorectal_cancer	Colorectal cancer	Yu_2015	26408641	Adult			China	no	Illumina HiSeq 2000	ERR1018192
SAMEA3541478	colorectal_cancer	Colorectal cancer	Yu_2015	26408641	Adult			China	no	Illumina HiSeq 2000	ERR1018194
SAMEA3541480	colorectal_cancer	Colorectal cancer	Yu_2015	26408641	Adult			China	no	Illumina HiSeq 2000	ERR1018196
SAMEA3541481	colorectal_cancer	Colorectal cancer	Yu_2015	26408641	Adult			China	no	Illumina HiSeq 2000	ERR1018197
SAMEA3541482	colorectal_cancer	Colorectal cancer	Yu_2015	26408641	Adult			China	no	Illumina HiSeq 2000	ERR1018198
SAMEA3541484	colorectal_cancer	Colorectal cancer	Yu_2015	26408641	Adult			China	no	Illumina HiSeq 2000	ERR1018200
SAMEA3541487	colorectal_cancer	Colorectal cancer	Yu_2015	26408641	Adult			China	no	Illumina HiSeq 2000	ERR1018203
SAMEA3541488	colorectal_cancer	Colorectal cancer	Yu_2015	26408641	Adult			China	no	Illumina HiSeq 2000	ERR1018204
SAMEA3541490	colorectal_cancer	Colorectal cancer	Yu_2015	26408641	Adult			China	no	Illumina HiSeq 2000	ERR1018206
SAMEA3541491	colorectal_cancer	Colorectal cancer	Yu_2015	26408641	Adult			China	no	Illumina HiSeq 2000	ERR1018207
SAMEA3541492	colorectal_cancer	Colorectal cancer	Yu_2015	26408641	Adult			China	no	Illumina HiSeq 2000	ERR1018208
SAMEA3541494	colorectal_cancer	Colorectal cancer	Yu_2015	26408641	Adult			China	no	Illumina HiSeq 2000	ERR1018210
SAMEA3541495	colorectal_cancer	Colorectal cancer	Yu_2015	26408641	Adult			China	no	Illumina HiSeq 2000	ERR1018211
SAMEA3541496	colorectal_cancer	Colorectal cancer	Yu_2015	26408641	Adult			China	no	Illumina HiSeq 2000	ERR1018212
SAMEA4968158	healthy	healthy	ZhuF_2020	32235826	26	18.67	female	China	no	IlluminaHiSeq	ERR2855912
SAMEA4968186	healthy	healthy	ZhuF_2020	32235826	27	19.2	female	China	no	IlluminaHiSeq	ERR2855873
SAMEA4968282	healthy	healthy	ZhuF_2020	32235826	36	19.31	female	China	no	IlluminaHiSeq	ERR2855789
SAMEA4968232	healthy	healthy	ZhuF_2020	32235826	47	19.44	male	China	no	IlluminaHiSeq	ERR2855857
SAMEA4968138	healthy	healthy	ZhuF_2020	32235826	25	19.47	female	China	no	IlluminaHiSeq	ERR2855866
SAMEA4968200	healthy	healthy	ZhuF_2020	32235826	24	19.53	female	China	no	IlluminaHiSeq	ERR2855914
SAMEA4968235	healthy	healthy	ZhuF_2020	32235826	28	19.53	female	China	no	IlluminaHiSeq	ERR2855904
SAMEA4968284	healthy	healthy	ZhuF_2020	32235826	24	19.53	male	China	no	IlluminaHiSeq	ERR2855913
SAMEA4968210	healthy	healthy	ZhuF_2020	32235826	24	19.63	female	China	no	IlluminaHiSeq	ERR2855886
SAMEA4968259	healthy	healthy	ZhuF_2020	32235826	23	19.72	female	China	no	IlluminaHiSeq	ERR2855887
SAMEA4968166	healthy	healthy	ZhuF_2020	32235826	21	19.75	male	China	no	IlluminaHiSeq	ERR2855955
SAMEA4968258	healthy	healthy	ZhuF_2020	32235826	18	19.83	female	China	no	IlluminaHiSeq	ERR2855935
SAMEA4968209	healthy	healthy	ZhuF_2020	32235826	22	19.88	male	China	no	IlluminaHiSeq	ERR2855903
SAMEA4968214	healthy	healthy	ZhuF_2020	32235826	42	20.2	female	China	no	IlluminaHiSeq	ERR2855932
SAMEA4968155	healthy	healthy	ZhuF_2020	32235826	50	20.24	female	China	no	IlluminaHiSeq	ERR2855803
SAMEA4968231	healthy	healthy	ZhuF_2020	32235826	25	20.31	female	China	no	IlluminaHiSeq	ERR2855798
SAMEA4968193	healthy	healthy	ZhuF_2020	32235826	26	20.43	female	China	no	IlluminaHiSeq	ERR2855944
SAMEA4968234	healthy	healthy	ZhuF_2020	32235826	37	20.45	female	China	no	IlluminaHiSeq	ERR2855901
SAMEA4968211	healthy	healthy	ZhuF_2020	32235826	45	20.7	female	China	no	IlluminaHiSeq	ERR2855953
SAMEA4968147	healthy	healthy	ZhuF_2020	32235826	24	20.72	male	China	no	IlluminaHiSeq	ERR2855942
SAMEA4968266	healthy	healthy	ZhuF_2020	32235826	48	20.83	female	China	no	IlluminaHiSeq	ERR2855946
SAMEA4968286	healthy	healthy	ZhuF_2020	32235826	25	20.89	female	China	no	IlluminaHiSeq	ERR2855825
SAMEA4968145	healthy	healthy	ZhuF_2020	32235826	44	21.05	female	China	no	IlluminaHiSeq	ERR2855827
SAMEA4968243	healthy	healthy	ZhuF_2020	32235826	27	21.08	female	China	no	IlluminaHiSeq	ERR2855898
SAMEA4968245	healthy	healthy	ZhuF_2020	32235826	30	21.09	female	China	no	IlluminaHiSeq	ERR2855939
SAMEA4968135	healthy	healthy	ZhuF_2020	32235826	22	21.13	male	China	no	IlluminaHiSeq	ERR2855948
SAMEA4968239	healthy	healthy	ZhuF_2020	32235826	26	21.22	female	China	no	IlluminaHiSeq	ERR2855936
SAMEA4968241	healthy	healthy	ZhuF_2020	32235826	22	21.22	male	China	no	IlluminaHiSeq	ERR2855897
SAMEA4968194	healthy	healthy	ZhuF_2020	32235826	24	21.45	male	China	no	IlluminaHiSeq	ERR2855812
SAMEA4968237	healthy	healthy	ZhuF_2020	32235826	18	21.6	male	China	no	IlluminaHiSeq	ERR2855908
SAMEA4968150	healthy	healthy	ZhuF_2020	32235826	54	21.67	male	China	no	IlluminaHiSeq	ERR2855899
SAMEA4968205	healthy	healthy	ZhuF_2020	32235826	49	21.72	female	China	no	IlluminaHiSeq	ERR2855880
SAMEA4968161	healthy	healthy	ZhuF_2020	32235826	31	21.77	male	China	no	IlluminaHiSeq	ERR2855940
SAMEA4968249	healthy	healthy	ZhuF_2020	32235826	18	21.8	male	China	no	IlluminaHiSeq	ERR2855941
SAMEA4968271	healthy	healthy	ZhuF_2020	32235826	23	21.8	male	China	no	IlluminaHiSeq	ERR2855891
SAMEA4968174	healthy	healthy	ZhuF_2020	32235826	59	22.03	female	China	no	IlluminaHiSeq	ERR2855858
SAMEA4968134	healthy	healthy	ZhuF_2020	32235826	25	22.04	female	China	no	IlluminaHiSeq	ERR2855839
SAMEA4968264	healthy	healthy	ZhuF_2020	32235826	25	22.07	female	China	no	IlluminaHiSeq	ERR2855896
SAMEA4968198	healthy	healthy	ZhuF_2020	32235826	22	22.22	male	China	no	IlluminaHiSeq	ERR2855802
SAMEA4968228	healthy	healthy	ZhuF_2020	32235826	36	22.23	male	China	no	IlluminaHiSeq	ERR2855872
SAMEA4968153	healthy	healthy	ZhuF_2020	32235826	32	22.39	male	China	no	IlluminaHiSeq	ERR2855945
SAMEA4968226	healthy	healthy	ZhuF_2020	32235826	50	22.43	female	China	no	IlluminaHiSeq	ERR2855926
SAMEA4968263	healthy	healthy	ZhuF_2020	32235826	21	22.49	male	China	no	IlluminaHiSeq	ERR2855832
SAMEA4968171	healthy	healthy	ZhuF_2020	32235826	23	22.6	male	China	no	IlluminaHiSeq	ERR2855889
SAMEA4968246	healthy	healthy	ZhuF_2020	32235826	64	22.77	male	China	no	IlluminaHiSeq	ERR2855826
SAMEA4968125	healthy	healthy	ZhuF_2020	32235826	24	22.86	male	China	no	IlluminaHiSeq	ERR2855807
SAMEA4968165	healthy	healthy	ZhuF_2020	32235826	28	22.86	male	China	no	IlluminaHiSeq	ERR2855907
SAMEA4968126	healthy	healthy	ZhuF_2020	32235826	23	23.1	male	China	no	IlluminaHiSeq	ERR2855829
SAMEA4968120	healthy	healthy	ZhuF_2020	32235826	21	23.15	male	China	no	IlluminaHiSeq	ERR2855821
SAMEA4968213	healthy	healthy	ZhuF_2020	32235826	36	23.37	female	China	no	IlluminaHiSeq	ERR2855790
SAMEA4968178	healthy	healthy	ZhuF_2020	32235826	33	23.44	female	China	no	IlluminaHiSeq	ERR2855856
SAMEA4968121	healthy	healthy	ZhuF_2020	32235826	31	23.53	male	China	no	IlluminaHiSeq	ERR2855868
SAMEA4968257	healthy	healthy	ZhuF_2020	32235826	26	23.66	male	China	no	IlluminaHiSeq	ERR2855934
SAMEA4968192	healthy	healthy	ZhuF_2020	32235826	28	23.67	male	China	no	IlluminaHiSeq	ERR2855816
SAMEA4968179	healthy	healthy	ZhuF_2020	32235826	48	23.84	male	China	no	IlluminaHiSeq	ERR2855875
SAMEA4968163	healthy	healthy	ZhuF_2020	32235826	26	24	male	China	no	IlluminaHiSeq	ERR2855951
SAMEA4968272	healthy	healthy	ZhuF_2020	32235826	49	24.03	female	China	no	IlluminaHiSeq	ERR2855864
SAMEA4968181	healthy	healthy	ZhuF_2020	32235826	35	24.26	male	China	no	IlluminaHiSeq	ERR2855804
SAMEA4968206	healthy	healthy	ZhuF_2020	32235826	59	24.28	male	China	no	IlluminaHiSeq	ERR2855794
SAMEA4968175	healthy	healthy	ZhuF_2020	32235826	31	24.39	female	China	no	IlluminaHiSeq	ERR2855838
SAMEA4968253	healthy	healthy	ZhuF_2020	32235826	60	24.75	male	China	no	IlluminaHiSeq	ERR2855814
SAMEA4968269	schizofrenia	schizofrenia	ZhuF_2020	32235826	29	13.67	female	China	no	IlluminaHiSeq	ERR2855820
SAMEA4968268	schizofrenia	schizofrenia	ZhuF_2020	32235826	27	14.68	female	China	no	IlluminaHiSeq	ERR2855788
SAMEA4968159	schizofrenia	schizofrenia	ZhuF_2020	32235826	30	14.87	female	China	no	IlluminaHiSeq	ERR2855841
SAMEA4968278	schizofrenia	schizofrenia	ZhuF_2020	32235826	14	16.02	male	China	no	IlluminaHiSeq	ERR2855895
SAMEA4968196	schizofrenia	schizofrenia	ZhuF_2020	32235826	15	16.69	female	China	no	IlluminaHiSeq	ERR2855876
SAMEA4968162	schizofrenia	schizofrenia	ZhuF_2020	32235826	40	16.73	male	China	no	IlluminaHiSeq	ERR2855883
SAMEA4968288	schizofrenia	schizofrenia	ZhuF_2020	32235826	18	16.94	female	China	no	IlluminaHiSeq	ERR2855860
SAMEA4968170	schizofrenia	schizofrenia	ZhuF_2020	32235826	17	17.31	male	China	no	IlluminaHiSeq	ERR2855823
SAMEA4968197	schizofrenia	schizofrenia	ZhuF_2020	32235826	42	17.56	male	China	no	IlluminaHiSeq	ERR2855810
SAMEA4968160	schizofrenia	schizofrenia	ZhuF_2020	32235826	13	17.69	male	China	no	IlluminaHiSeq	ERR2855920
SAMEA4968130	schizofrenia	schizofrenia	ZhuF_2020	32235826	22	17.99	male	China	no	IlluminaHiSeq	ERR2855817
SAMEA4968143	schizofrenia	schizofrenia	ZhuF_2020	32235826	19	17.99	male	China	no	IlluminaHiSeq	ERR2855809
SAMEA4968177	schizofrenia	schizofrenia	ZhuF_2020	32235826	25	18.03	female	China	no	IlluminaHiSeq	ERR2855954
SAMEA4968248	schizofrenia	schizofrenia	ZhuF_2020	32235826	21	18.03	female	China	no	IlluminaHiSeq	ERR2855808
SAMEA4968275	schizofrenia	schizofrenia	ZhuF_2020	32235826	32	18.07	male	China	no	IlluminaHiSeq	ERR2855918
SAMEA4968172	schizofrenia	schizofrenia	ZhuF_2020	32235826	28	18.13	female	China	no	IlluminaHiSeq	ERR2855834
SAMEA4968189	schizofrenia	schizofrenia	ZhuF_2020	32235826	26	18.26	female	China	no	IlluminaHiSeq	ERR2855836
SAMEA4968203	schizofrenia	schizofrenia	ZhuF_2020	32235826	36	18.26	female	China	no	IlluminaHiSeq	ERR2855850
SAMEA4968236	schizofrenia	schizofrenia	ZhuF_2020	32235826	28	18.65	female	China	no	IlluminaHiSeq	ERR2855902
SAMEA4968251	schizofrenia	schizofrenia	ZhuF_2020	32235826	20	18.67	female	China	no	IlluminaHiSeq	ERR2855894
SAMEA4968230	schizofrenia	schizofrenia	ZhuF_2020	32235826	27	18.72	male	China	no	IlluminaHiSeq	ERR2855859
SAMEA4968262	schizofrenia	schizofrenia	ZhuF_2020	32235826	36	18.75	female	China	no	IlluminaHiSeq	ERR2855855
SAMEA4968149	schizofrenia	schizofrenia	ZhuF_2020	32235826	29	18.9	female	China	no	IlluminaHiSeq	ERR2855813
SAMEA4968265	schizofrenia	schizofrenia	ZhuF_2020	32235826	29	18.9	female	China	no	IlluminaHiSeq	ERR2855818
SAMEA4968244	schizofrenia	schizofrenia	ZhuF_2020	32235826	20	18.96	female	China	no	IlluminaHiSeq	ERR2855878
SAMEA4968222	schizofrenia	schizofrenia	ZhuF_2020	32235826	21	18.97	female	China	no	IlluminaHiSeq	ERR2855791
SAMEA4968254	schizofrenia	schizofrenia	ZhuF_2020	32235826	39	19.03	male	China	no	IlluminaHiSeq	ERR2855828
SAMEA4968207	schizofrenia	schizofrenia	ZhuF_2020	32235826	39	19.05	female	China	no	IlluminaHiSeq	ERR2855869
SAMEA4968148	schizofrenia	schizofrenia	ZhuF_2020	32235826	17	19.1	female	China	no	IlluminaHiSeq	ERR2855840
SAMEA4968202	schizofrenia	schizofrenia	ZhuF_2020	32235826	26	19.23	female	China	no	IlluminaHiSeq	ERR2855842
SAMEA4968270	schizofrenia	schizofrenia	ZhuF_2020	32235826	28	19.26	male	China	no	IlluminaHiSeq	ERR2855947
SAMEA4968136	schizofrenia	schizofrenia	ZhuF_2020	32235826	18	19.47	male	China	no	IlluminaHiSeq	ERR2855862
SAMEA4968281	schizofrenia	schizofrenia	ZhuF_2020	32235826	31	19.5	female	China	no	IlluminaHiSeq	ERR2855950
SAMEA4968144	schizofrenia	schizofrenia	ZhuF_2020	32235826	21	19.53	male	China	no	IlluminaHiSeq	ERR2855937
SAMEA4968223	schizofrenia	schizofrenia	ZhuF_2020	32235826	34	19.57	female	China	no	IlluminaHiSeq	ERR2855849
SAMEA4968157	schizofrenia	schizofrenia	ZhuF_2020	32235826	27	19.61	male	China	no	IlluminaHiSeq	ERR2855822
SAMEA4968208	schizofrenia	schizofrenia	ZhuF_2020	32235826	22	19.72	male	China	no	IlluminaHiSeq	ERR2855819
SAMEA4968218	schizofrenia	schizofrenia	ZhuF_2020	32235826	26	19.72	male	China	no	IlluminaHiSeq	ERR2855890
SAMEA4968132	schizofrenia	schizofrenia	ZhuF_2020	32235826	19	19.83	female	China	no	IlluminaHiSeq	ERR2855930
SAMEA4968216	schizofrenia	schizofrenia	ZhuF_2020	32235826	29	19.83	male	China	no	IlluminaHiSeq	ERR2855927
SAMEA4968260	schizofrenia	schizofrenia	ZhuF_2020	32235826	37	19.92	female	China	no	IlluminaHiSeq	ERR2855793
SAMEA4968131	schizofrenia	schizofrenia	ZhuF_2020	32235826	21	20.05	male	China	no	IlluminaHiSeq	ERR2855831
SAMEA4968225	schizofrenia	schizofrenia	ZhuF_2020	32235826	40	20.2	female	China	no	IlluminaHiSeq	ERR2855931
SAMEA4968250	schizofrenia	schizofrenia	ZhuF_2020	32235826	47	20.2	male	China	no	IlluminaHiSeq	ERR2855854
SAMEA4968119	schizofrenia	schizofrenia	ZhuF_2020	32235826	14	20.24	male	China	no	IlluminaHiSeq	ERR2855893
SAMEA4968220	schizofrenia	schizofrenia	ZhuF_2020	32235826	30	20.32	female	China	no	IlluminaHiSeq	ERR2855853
SAMEA4968180	schizofrenia	schizofrenia	ZhuF_2020	32235826	22	20.37	male	China	no	IlluminaHiSeq	ERR2855892
SAMEA4968182	schizofrenia	schizofrenia	ZhuF_2020	32235826	38	20.43	female	China	no	IlluminaHiSeq	ERR2855830
SAMEA4968212	schizofrenia	schizofrenia	ZhuF_2020	32235826	18	20.43	female	China	no	IlluminaHiSeq	ERR2855909
SAMEA4968168	schizofrenia	schizofrenia	ZhuF_2020	32235826	45	20.62	male	China	no	IlluminaHiSeq	ERR2855848
SAMEA4968173	schizofrenia	schizofrenia	ZhuF_2020	32235826	16	20.7	male	China	no	IlluminaHiSeq	ERR2855861
SAMEA4968151	schizofrenia	schizofrenia	ZhuF_2020	32235826	17	20.81	female	China	no	IlluminaHiSeq	ERR2855795
SAMEA4968146	schizofrenia	schizofrenia	ZhuF_2020	32235826	23	20.96	male	China	no	IlluminaHiSeq	ERR2855801
SAMEA4968217	schizofrenia	schizofrenia	ZhuF_2020	32235826	25	21.13	male	China	no	IlluminaHiSeq	ERR2855800
SAMEA4968276	schizofrenia	schizofrenia	ZhuF_2020	32235826	53	21.16	female	China	no	IlluminaHiSeq	ERR2855835
SAMEA4968176	schizofrenia	schizofrenia	ZhuF_2020	32235826	32	21.26	male	China	no	IlluminaHiSeq	ERR2855919
SAMEA4968255	schizofrenia	schizofrenia	ZhuF_2020	32235826	32	21.26	female	China	no	IlluminaHiSeq	ERR2855806
SAMEA4968122	schizofrenia	schizofrenia	ZhuF_2020	32235826	26	21.34	male	China	no	IlluminaHiSeq	ERR2855874
SAMEA4968188	schizofrenia	schizofrenia	ZhuF_2020	32235826	32	21.45	male	China	no	IlluminaHiSeq	ERR2855900
SAMEA4968141	schizofrenia	schizofrenia	ZhuF_2020	32235826	28	21.8	male	China	no	IlluminaHiSeq	ERR2855915
SAMEA4968285	schizofrenia	schizofrenia	ZhuF_2020	32235826	18	21.97	male	China	no	IlluminaHiSeq	ERR2855949
SAMEA4968240	schizofrenia	schizofrenia	ZhuF_2020	32235826	49	22.03	female	China	no	IlluminaHiSeq	ERR2855938
SAMEA4968204	schizofrenia	schizofrenia	ZhuF_2020	32235826	18	22.15	male	China	no	IlluminaHiSeq	ERR2855916
SAMEA4968233	schizofrenia	schizofrenia	ZhuF_2020	32235826	45	22.19	female	China	no	IlluminaHiSeq	ERR2855805
SAMEA4968287	schizofrenia	schizofrenia	ZhuF_2020	32235826	26	22.32	male	China	no	IlluminaHiSeq	ERR2855906
SAMEA4968224	schizofrenia	schizofrenia	ZhuF_2020	32235826	39	22.43	female	China	no	IlluminaHiSeq	ERR2855952
SAMEA4968267	schizofrenia	schizofrenia	ZhuF_2020	32235826	30	22.49	male	China	no	IlluminaHiSeq	ERR2855910
SAMEA4968221	schizofrenia	schizofrenia	ZhuF_2020	32235826	23	22.65	male	China	no	IlluminaHiSeq	ERR2855833
SAMEA4968190	schizofrenia	schizofrenia	ZhuF_2020	32235826	27	22.66	female	China	no	IlluminaHiSeq	ERR2855911
SAMEA4968129	schizofrenia	schizofrenia	ZhuF_2020	32235826	38	22.86	male	China	no	IlluminaHiSeq	ERR2855845
SAMEA4968229	schizofrenia	schizofrenia	ZhuF_2020	32235826	33	22.95	female	China	no	IlluminaHiSeq	ERR2855917
SAMEA4968127	schizofrenia	schizofrenia	ZhuF_2020	32235826	20	23.04	male	China	no	IlluminaHiSeq	ERR2855881
SAMEA4968169	schizofrenia	schizofrenia	ZhuF_2020	32235826	36	23.18	male	China	no	IlluminaHiSeq	ERR2855865
SAMEA4968252	schizofrenia	schizofrenia	ZhuF_2020	32235826	20	23.31	female	China	no	IlluminaHiSeq	ERR2855956
SAMEA4968215	schizofrenia	schizofrenia	ZhuF_2020	32235826	28	23.39	male	China	no	IlluminaHiSeq	ERR2855925
SAMEA4968191	schizofrenia	schizofrenia	ZhuF_2020	32235826	42	23.44	female	China	no	IlluminaHiSeq	ERR2855815
SAMEA4968199	schizofrenia	schizofrenia	ZhuF_2020	32235826	49	23.44	female	China	no	IlluminaHiSeq	ERR2855879
SAMEA4968167	schizofrenia	schizofrenia	ZhuF_2020	32235826	31	23.51	male	China	no	IlluminaHiSeq	ERR2855797
SAMEA4968137	schizofrenia	schizofrenia	ZhuF_2020	32235826	42	23.53	male	China	no	IlluminaHiSeq	ERR2855796
SAMEA4968185	schizofrenia	schizofrenia	ZhuF_2020	32235826	19	23.92	female	China	no	IlluminaHiSeq	ERR2855922
SAMEA4968133	schizofrenia	schizofrenia	ZhuF_2020	32235826	30	24.14	female	China	no	IlluminaHiSeq	ERR2855799
SAMEA4968274	schizofrenia	schizofrenia	ZhuF_2020	32235826	19	24.17	female	China	no	IlluminaHiSeq	ERR2855928
SAMEA4968154	schizofrenia	schizofrenia	ZhuF_2020	32235826	24	24.21	male	China	no	IlluminaHiSeq	ERR2855884
SAMEA4968279	schizofrenia	schizofrenia	ZhuF_2020	32235826	20	24.22	male	China	no	IlluminaHiSeq	ERR2855885
SAMEA4968242	schizofrenia	schizofrenia	ZhuF_2020	32235826	28	24.73	male	China	no	IlluminaHiSeq	ERR2855824
SAMEA4968164	schizofrenia	schizofrenia	ZhuF_2020	32235826	41	25.64	female	China	no	IlluminaHiSeq	ERR2855847
SAMEA4968289	schizofrenia	schizofrenia	ZhuF_2020	32235826	52	25.91	female	China	no	IlluminaHiSeq	ERR2855923
SAMEA4968247	schizofrenia	schizofrenia	ZhuF_2020	32235826	35	26.12	male	China	no	IlluminaHiSeq	ERR2855811
SAMEA4968156	schizofrenia	schizofrenia	ZhuF_2020	32235826	17	27.77	male	China	no	IlluminaHiSeq	ERR2855846
SAMEA4968142	schizofrenia	schizofrenia	ZhuF_2020	32235826	35	28.34	male	China	no	IlluminaHiSeq	ERR2855843
SAMEA4431913	IBD	Crohn's disease	He_2017	28655159	15	18.33	Male	China	no	Illumina Hiseq 2000	ERR1620300
SAMEA4431871	IBD	Crohn's disease	He_2017	28655159	16	16.4	Male	China	no	Illumina Hiseq 2000	ERR1620258
SAMEA4431909	IBD	Crohn's disease	He_2017	28655159	18	23.73	Male	China	no	Illumina Hiseq 2000	ERR1620296
SAMEA4431881	IBD	Crohn's disease	He_2017	28655159	21	19.62	Male	China	no	Illumina Hiseq 2000	ERR1620268
SAMEA4431933	IBD	Crohn's disease	He_2017	28655159	21	15.26	Female	China	no	Illumina Hiseq 2000	ERR1620320
SAMEA4431869	IBD	Crohn's disease	He_2017	28655159	22	18.22	Male	China	no	Illumina Hiseq 2000	ERR1620256
SAMEA4431872	IBD	Crohn's disease	He_2017	28655159	22	13.22	Female	China	no	Illumina Hiseq 2000	ERR1620259
SAMEA4431878	IBD	Crohn's disease	He_2017	28655159	22	18.36	Male	China	no	Illumina Hiseq 2000	ERR1620265
SAMEA4431929	IBD	Crohn's disease	He_2017	28655159	22	19.4	Male	China	no	Illumina Hiseq 2000	ERR1620316
SAMEA4431889	IBD	Crohn's disease	He_2017	28655159	23	22.86	Male	China	no	Illumina Hiseq 2000	ERR1620276
SAMEA4431898	IBD	Crohn's disease	He_2017	28655159	23	22.49	Male	China	no	Illumina Hiseq 2000	ERR1620285
SAMEA4431919	IBD	Crohn's disease	He_2017	28655159	23	16.75	Male	China	no	Illumina Hiseq 2000	ERR1620306
SAMEA4431926	IBD	Crohn's disease	He_2017	28655159	23	15.78	Female	China	no	Illumina Hiseq 2000	ERR1620313
SAMEA4431907	IBD	Crohn's disease	He_2017	28655159	24	23.26	Male	China	no	Illumina Hiseq 2000	ERR1620294
SAMEA4431921	IBD	Crohn's disease	He_2017	28655159	24	16.46	Male	China	no	Illumina Hiseq 2000	ERR1620308
SAMEA4431896	IBD	Crohn's disease	He_2017	28655159	25	19.01	Male	China	no	Illumina Hiseq 2000	ERR1620283
SAMEA4431908	IBD	Crohn's disease	He_2017	28655159	25	18.83	Male	China	no	Illumina Hiseq 2000	ERR1620295
SAMEA4431917	IBD	Crohn's disease	He_2017	28655159	25	13.98	Male	China	no	Illumina Hiseq 2000	ERR1620304
SAMEA4431870	IBD	Crohn's disease	He_2017	28655159	27	16.18	Female	China	no	Illumina Hiseq 2000	ERR1620257
SAMEA4431876	IBD	Crohn's disease	He_2017	28655159	27	18.51	Male	China	no	Illumina Hiseq 2000	ERR1620263
SAMEA4431877	IBD	Crohn's disease	He_2017	28655159	27	16.04	Male	China	no	Illumina Hiseq 2000	ERR1620264
SAMEA4431903	IBD	Crohn's disease	He_2017	28655159	27	19.36	Male	China	no	Illumina Hiseq 2000	ERR1620290
SAMEA4431884	IBD	Crohn's disease	He_2017	28655159	28	16.76	Female	China	no	Illumina Hiseq 2000	ERR1620271
SAMEA4431906	IBD	Crohn's disease	He_2017	28655159	28	18.03	Male	China	no	Illumina Hiseq 2000	ERR1620293
SAMEA4431880	IBD	Crohn's disease	He_2017	28655159	29	16.53	Male	China	no	Illumina Hiseq 2000	ERR1620267
SAMEA4431887	IBD	Crohn's disease	He_2017	28655159	29	20.93	Male	China	no	Illumina Hiseq 2000	ERR1620274
SAMEA4431888	IBD	Crohn's disease	He_2017	28655159	29	15.43	Male	China	no	Illumina Hiseq 2000	ERR1620275
SAMEA4431901	IBD	Crohn's disease	He_2017	28655159	30	19.49	Male	China	no	Illumina Hiseq 2000	ERR1620288
SAMEA4431904	IBD	Crohn's disease	He_2017	28655159	30	22.03	Male	China	no	Illumina Hiseq 2000	ERR1620291
SAMEA4431883	IBD	Crohn's disease	He_2017	28655159	31	17.89	Male	China	no	Illumina Hiseq 2000	ERR1620270
SAMEA4431895	IBD	Crohn's disease	He_2017	28655159	31	21.97	Male	China	no	Illumina Hiseq 2000	ERR1620282
SAMEA4431931	IBD	Crohn's disease	He_2017	28655159	31	21.05	Male	China	no	Illumina Hiseq 2000	ERR1620318
SAMEA4431885	IBD	Crohn's disease	He_2017	28655159	33	23.22	Male	China	no	Illumina Hiseq 2000	ERR1620272
SAMEA4431905	IBD	Crohn's disease	He_2017	28655159	35	20.57	Male	China	no	Illumina Hiseq 2000	ERR1620292
SAMEA4431915	IBD	Crohn's disease	He_2017	28655159	35	24.42	Male	China	no	Illumina Hiseq 2000	ERR1620302
SAMEA4431893	IBD	Crohn's disease	He_2017	28655159	36	17.47	Male	China	no	Illumina Hiseq 2000	ERR1620280
SAMEA4431928	IBD	Crohn's disease	He_2017	28655159	36	18.27	Female	China	no	Illumina Hiseq 2000	ERR1620315
SAMEA4431873	IBD	Crohn's disease	He_2017	28655159	39	17.65	Female	China	no	Illumina Hiseq 2000	ERR1620260
SAMEA4431902	IBD	Crohn's disease	He_2017	28655159	39	20	Female	China	no	Illumina Hiseq 2000	ERR1620289
SAMEA4431899	IBD	Crohn's disease	He_2017	28655159	40	21.83	Female	China	no	Illumina Hiseq 2000	ERR1620286
SAMEA4431914	IBD	Crohn's disease	He_2017	28655159	40	18.29	Male	China	no	Illumina Hiseq 2000	ERR1620301
SAMEA4431879	IBD	Crohn's disease	He_2017	28655159	42	24.9	Female	China	no	Illumina Hiseq 2000	ERR1620266
SAMEA4431916	IBD	Crohn's disease	He_2017	28655159	42	17	Male	China	no	Illumina Hiseq 2000	ERR1620303
SAMEA4431875	IBD	Crohn's disease	He_2017	28655159	43	14.62	Female	China	no	Illumina Hiseq 2000	ERR1620262
SAMEA4431891	IBD	Crohn's disease	He_2017	28655159	44	20.9	Female	China	no	Illumina Hiseq 2000	ERR1620278
SAMEA4431868	IBD	Crohn's disease	He_2017	28655159	48	22.32	Male	China	no	Illumina Hiseq 2000	ERR1620255
SAMEA4431910	IBD	Crohn's disease	He_2017	28655159				China	no	Illumina Hiseq 2000	ERR1620297
SAMEA4431954	healthy	Healthy	He_2017	28655159	13	19.47	Male	China	no	Illumina Hiseq 2000	ERR1620341
SAMEA4431947	healthy	Healthy	He_2017	28655159	14	20.96	Male	China	no	Illumina Hiseq 2000	ERR1620334
SAMEA4431950	healthy	Healthy	He_2017	28655159	14	20.03	Male	China	no	Illumina Hiseq 2000	ERR1620337
SAMEA4431952	healthy	Healthy	He_2017	28655159	14	18.82	Male	China	no	Illumina Hiseq 2000	ERR1620339
SAMEA4431953	healthy	Healthy	He_2017	28655159	14	23.51	Male	China	no	Illumina Hiseq 2000	ERR1620340
SAMEA4431955	healthy	Healthy	He_2017	28655159	14	18.82	Male	China	no	Illumina Hiseq 2000	ERR1620342
SAMEA4431956	healthy	Healthy	He_2017	28655159	16	21.15	Male	China	no	Illumina Hiseq 2000	ERR1620343
SAMEA4431957	healthy	Healthy	He_2017	28655159	16	20.98	Male	China	no	Illumina Hiseq 2000	ERR1620344
SAMEA4431959	healthy	Healthy	He_2017	28655159	16	18.81	Male	China	no	Illumina Hiseq 2000	ERR1620346
SAMEA4431961	healthy	Healthy	He_2017	28655159	16	20.76	Male	China	no	Illumina Hiseq 2000	ERR1620348
SAMEA4431965	healthy	Healthy	He_2017	28655159	16	19.1	Male	China	no	Illumina Hiseq 2000	ERR1620352
SAMEA4431966	healthy	Healthy	He_2017	28655159	16	20.86	Male	China	no	Illumina Hiseq 2000	ERR1620353
SAMEA4431960	healthy	Healthy	He_2017	28655159	17	19.02	Male	China	no	Illumina Hiseq 2000	ERR1620347
SAMEA4431963	healthy	Healthy	He_2017	28655159	17	21.14	Male	China	no	Illumina Hiseq 2000	ERR1620350
SAMEA4431968	healthy	Healthy	He_2017	28655159	17	19.82	Male	China	no	Illumina Hiseq 2000	ERR1620355
SAMEA4431969	healthy	Healthy	He_2017	28655159	17	21.05	Male	China	no	Illumina Hiseq 2000	ERR1620356
SAMEA4431975	healthy	Healthy	He_2017	28655159	17	22.04	Male	China	no	Illumina Hiseq 2000	ERR1620362
SAMEA4431976	healthy	Healthy	He_2017	28655159	17	24.88	Male	China	no	Illumina Hiseq 2000	ERR1620363
SAMEA4431981	healthy	Healthy	He_2017	28655159	17	19.11	Male	China	no	Illumina Hiseq 2000	ERR1620368
SAMEA4431970	healthy	Healthy	He_2017	28655159	18	21.26	Male	China	no	Illumina Hiseq 2000	ERR1620357
SAMEA4431973	healthy	Healthy	He_2017	28655159	18	21.43	Male	China	no	Illumina Hiseq 2000	ERR1620360
SAMEA4431974	healthy	Healthy	He_2017	28655159	18	19.71	Male	China	no	Illumina Hiseq 2000	ERR1620361
SAMEA4431972	healthy	Healthy	He_2017	28655159	19	24.49	Male	China	no	Illumina Hiseq 2000	ERR1620359
SAMEA4431977	healthy	Healthy	He_2017	28655159	19	19.38	Male	China	no	Illumina Hiseq 2000	ERR1620364
SAMEA4431983	healthy	Healthy	He_2017	28655159	19	23.88	Male	China	no	Illumina Hiseq 2000	ERR1620370
SAMEA4431971	healthy	Healthy	He_2017	28655159	20	19.61	Male	China	no	Illumina Hiseq 2000	ERR1620358
SAMEA4431941	healthy	Healthy	He_2017	28655159	22	22.33	Male	China	no	Illumina Hiseq 2000	ERR1620328
SAMEA4431940	healthy	Healthy	He_2017	28655159	23	18.69	Male	China	no	Illumina Hiseq 2000	ERR1620327
SAMEA4431943	healthy	Healthy	He_2017	28655159	23	21.26	Male	China	no	Illumina Hiseq 2000	ERR1620330
SAMEA4431979	healthy	Healthy	He_2017	28655159	23	18.51	Male	China	no	Illumina Hiseq 2000	ERR1620366
SAMEA4431937	healthy	Healthy	He_2017	28655159	24	23.66	Male	China	no	Illumina Hiseq 2000	ERR1620324
SAMEA4431938	healthy	Healthy	He_2017	28655159	24	22.04	Male	China	no	Illumina Hiseq 2000	ERR1620325
SAMEA4431942	healthy	Healthy	He_2017	28655159	24	21.45	Male	China	no	Illumina Hiseq 2000	ERR1620329
SAMEA4431944	healthy	Healthy	He_2017	28655159	24	20.2	Male	China	no	Illumina Hiseq 2000	ERR1620331
SAMEA4431945	healthy	Healthy	He_2017	28655159	24	22.49	Male	China	no	Illumina Hiseq 2000	ERR1620332
SAMEA4431989	healthy	Healthy	He_2017	28655159	24	18.51	Male	China	no	Illumina Hiseq 2000	ERR1620376
SAMEA4431985	healthy	Healthy	He_2017	28655159	25	19.26	Male	China	no	Illumina Hiseq 2000	ERR1620372
SAMEA4431935	healthy	Healthy	He_2017	28655159	26	21.26	Male	China	no	Illumina Hiseq 2000	ERR1620322
SAMEA4431986	healthy	Healthy	He_2017	28655159	39	18.66	Female	China	no	Illumina Hiseq 2000	ERR1620373
SAMEA3136763	colorectal_cancer	Colorectal cancer	Feng_2015	25758642	43	22.68	Male	Austria	no	Illumina HiSeq 2000	ERR688583
SAMEA3136739	colorectal_cancer	Colorectal cancer	Feng_2015	25758642	45	22.15	Female	Austria	no	Illumina HiSeq 2000	ERR688649
SAMEA3136742	colorectal_cancer	Colorectal cancer	Feng_2015	25758642	46	30.86	Male	Austria	no	Illumina HiSeq 2000	ERR688573
SAMEA3136732	colorectal_cancer	Colorectal cancer	Feng_2015	25758642	47	25.78	Female	Austria	no	Illumina HiSeq 2000	ERR688618
SAMEA3136729	colorectal_cancer	Colorectal cancer	Feng_2015	25758642	52	27.14	Female	Austria	no	Illumina HiSeq 2000	ERR688579
SAMEA3136753	colorectal_cancer	Colorectal cancer	Feng_2015	25758642	54	27.34	Male	Austria	no	Illumina HiSeq 2000	ERR688567
SAMEA3136737	colorectal_cancer	Colorectal cancer	Feng_2015	25758642	55	23.34	Female	Austria	no	Illumina HiSeq 2000	ERR688568
SAMEA3136740	colorectal_cancer	Colorectal cancer	Feng_2015	25758642	56	20.07	Female	Austria	no	Illumina HiSeq 2000	ERR688577
SAMEA3136752	colorectal_cancer	Colorectal cancer	Feng_2015	25758642	58	27.76	Male	Austria	no	Illumina HiSeq 2000	ERR688576
SAMEA3136755	colorectal_cancer	Colorectal cancer	Feng_2015	25758642	60	26.64	Male	Austria	no	Illumina HiSeq 2000	ERR688547
SAMEA3136725	colorectal_cancer	Colorectal cancer	Feng_2015	25758642	60	30.08	Female	Austria	no	Illumina HiSeq 2000	ERR688582
SAMEA3136758	colorectal_cancer	Colorectal cancer	Feng_2015	25758642	63	25.88	Male	Austria	no	Illumina HiSeq 2000	ERR688571
SAMEA3136741	colorectal_cancer	Colorectal cancer	Feng_2015	25758642	63	33.56	Male	Austria	no	Illumina HiSeq 2000	ERR688647
SAMEA3136734	colorectal_cancer	Colorectal cancer	Feng_2015	25758642	64	24.09	Female	Austria	no	Illumina HiSeq 2000	ERR688570
SAMEA3136749	colorectal_cancer	Colorectal cancer	Feng_2015	25758642	64	29.07	Male	Austria	no	Illumina HiSeq 2000	ERR688639
SAMEA3136751	colorectal_cancer	Colorectal cancer	Feng_2015	25758642	65	28.03	Male	Austria	no	Illumina HiSeq 2000	ERR688515
SAMEA3136738	colorectal_cancer	Colorectal cancer	Feng_2015	25758642	65	23.31	Female	Austria	no	Illumina HiSeq 2000	ERR688517
SAMEA3136745	colorectal_cancer	Colorectal cancer	Feng_2015	25758642	65	29.74	Male	Austria	no	Illumina HiSeq 2000	ERR688644
SAMEA3136764	colorectal_cancer	Colorectal cancer	Feng_2015	25758642	66	22.6	Male	Austria	no	Illumina HiSeq 2000	ERR688642
SAMEA3136747	colorectal_cancer	Colorectal cancer	Feng_2015	25758642	67	29.4	Male	Austria	no	Illumina HiSeq 2000	ERR688521
SAMEA3136766	colorectal_cancer	Colorectal cancer	Feng_2015	25758642	68	32.25	Male	Austria	no	Illumina HiSeq 2000	ERR688548
SAMEA3136744	colorectal_cancer	Colorectal cancer	Feng_2015	25758642	69	29.94	Male	Austria	no	Illumina HiSeq 2000	ERR688641
SAMEA3136767	colorectal_cancer	Colorectal cancer	Feng_2015	25758642	71	29.74	Male	Austria	no	Illumina HiSeq 2000	ERR688580
SAMEA3136750	colorectal_cancer	Colorectal cancer	Feng_2015	25758642	72	28.41	Male	Austria	no	Illumina HiSeq 2000	ERR688572
SAMEA3136731	colorectal_cancer	Colorectal cancer	Feng_2015	25758642	72	26.67	Female	Austria	no	Illumina HiSeq 2000	ERR688578
SAMEA3136733	colorectal_cancer	Colorectal cancer	Feng_2015	25758642	72	24.22	Female	Austria	no	Illumina HiSeq 2000	ERR688636
SAMEA3136730	colorectal_cancer	Colorectal cancer	Feng_2015	25758642	72	27.12	Female	Austria	no	Illumina HiSeq 2000	ERR688640
SAMEA3136735	colorectal_cancer	Colorectal cancer	Feng_2015	25758642	72	23.83	Female	Austria	no	Illumina HiSeq 2000	ERR688643
SAMEA3136762	colorectal_cancer	Colorectal cancer	Feng_2015	25758642	72	24.34	Male	Austria	no	Illumina HiSeq 2000	ERR688650
SAMEA3136769	colorectal_cancer	Colorectal cancer	Feng_2015	25758642	73	17.99	Male	Austria	no	Illumina HiSeq 2000	ERR688513
SAMEA3136726	colorectal_cancer	Colorectal cancer	Feng_2015	25758642	73	29.75	Female	Austria	no	Illumina HiSeq 2000	ERR688569
SAMEA3136760	colorectal_cancer	Colorectal cancer	Feng_2015	25758642	73	24.82	Male	Austria	no	Illumina HiSeq 2000	ERR688574
SAMEA3136756	colorectal_cancer	Colorectal cancer	Feng_2015	25758642	74	26.37	Male	Austria	no	Illumina HiSeq 2000	ERR688558
SAMEA3136727	colorectal_cancer	Colorectal cancer	Feng_2015	25758642	74	29.17	Female	Austria	no	Illumina HiSeq 2000	ERR688575
SAMEA3136761	colorectal_cancer	Colorectal cancer	Feng_2015	25758642	74	24.34	Male	Austria	no	Illumina HiSeq 2000	ERR688581
SAMEA3136746	colorectal_cancer	Colorectal cancer	Feng_2015	25758642	77	29.41	Male	Austria	no	Illumina HiSeq 2000	ERR688634
SAMEA3136736	colorectal_cancer	Colorectal cancer	Feng_2015	25758642	77	23.5	Female	Austria	no	Illumina HiSeq 2000	ERR688651
SAMEA3136757	colorectal_cancer	Colorectal cancer	Feng_2015	25758642	79	26.3	Male	Austria	no	Illumina HiSeq 2000	ERR688637
SAMEA3136743	colorectal_cancer	Colorectal cancer	Feng_2015	25758642	82	30.47	Male	Austria	no	Illumina HiSeq 2000	ERR688525
SAMEA3136754	colorectal_cancer	Colorectal cancer	Feng_2015	25758642	84	27.28	Male	Austria	no	Illumina HiSeq 2000	ERR688527
SAMEA3136724	colorectal_cancer	Colorectal cancer	Feng_2015	25758642	84	31.22	Female	Austria	no	Illumina HiSeq 2000	ERR688541
SAMEA3136728	colorectal_cancer	Colorectal cancer	Feng_2015	25758642	84	27.77	Female	Austria	no	Illumina HiSeq 2000	ERR688553
SAMEA3136765	colorectal_cancer	Colorectal cancer	Feng_2015	25758642	86	20.5	Female	Austria	no	Illumina HiSeq 2000	ERR688534
SAMEA3178943	healthy	Healthy	Feng_2015	25758642	43	22.65	Female	Austria	no	Illumina HiSeq 2000	ERR710432
SAMEA3136669	healthy	Healthy	Feng_2015	25758642	46	23.15	Male	Austria	no	Illumina HiSeq 2000	ERR688646
SAMEA3136638	healthy	Healthy	Feng_2015	25758642	60	22.1	Female	Austria	no	Illumina HiSeq 2000	ERR688507
SAMEA3136637	healthy	Healthy	Feng_2015	25758642	62	22.1	Female	Austria	no	Illumina HiSeq 2000	ERR688622
SAMEA3136675	healthy	Healthy	Feng_2015	25758642	64	22.78	Male	Austria	no	Illumina HiSeq 2000	ERR688593
SAMEA3136672	healthy	Healthy	Feng_2015	25758642	65	22.03	Male	Austria	no	Illumina HiSeq 2000	ERR688608
SAMEA3136645	healthy	Healthy	Feng_2015	25758642	66	21.7	Female	Austria	no	Illumina HiSeq 2000	ERR688544
SAMEA3136676	healthy	Healthy	Feng_2015	25758642	67	22.79	Male	Austria	no	Illumina HiSeq 2000	ERR688523
SAMEA3136668	healthy	Healthy	Feng_2015	25758642	67	23.14	Male	Austria	no	Illumina HiSeq 2000	ERR688543
SAMEA3136641	healthy	Healthy	Feng_2015	25758642	67	22.58	Female	Austria	no	Illumina HiSeq 2000	ERR688619
SAMEA3136670	healthy	Healthy	Feng_2015	25758642	68	23.45	Male	Austria	no	Illumina HiSeq 2000	ERR688509
SAMEA3136644	healthy	Healthy	Feng_2015	25758642	68	21.7	Female	Austria	no	Illumina HiSeq 2000	ERR688528
SAMEA3136673	healthy	Healthy	Feng_2015	25758642	68	22.2	Male	Austria	no	Illumina HiSeq 2000	ERR688530
SAMEA3136639	healthy	Healthy	Feng_2015	25758642	68	22.1	Female	Austria	no	Illumina HiSeq 2000	ERR688594
SAMEA3136640	healthy	Healthy	Feng_2015	25758642	68	22.4	Female	Austria	no	Illumina HiSeq 2000	ERR688606
SAMEA3178939	healthy	Healthy	Feng_2015	25758642	68	23.53	Male	Austria	no	Illumina HiSeq 2000	ERR710429
SAMEA3136646	healthy	Healthy	Feng_2015	25758642	69	22.4	Female	Austria	no	Illumina HiSeq 2000	ERR688563
SAMEA3136674	healthy	Healthy	Feng_2015	25758642	70	22.64	Male	Austria	no	Illumina HiSeq 2000	ERR688518
SAMEA3136642	healthy	Healthy	Feng_2015	25758642	70	22.67	Female	Austria	no	Illumina HiSeq 2000	ERR688610
SAMEA3136671	healthy	Healthy	Feng_2015	25758642	70	23.67	Male	Austria	no	Illumina HiSeq 2000	ERR688614
SAMEA3136643	healthy	Healthy	Feng_2015	25758642	70	22.8	Female	Austria	no	Illumina HiSeq 2000	ERR688617
SAMN06328501	NAFLD	Nonalcoholic fatty liver disease (NAFLD)	Loomba_2017	28467925	Adult			USA	no	Illumina HiSeq 2500	SRR5275395
SAMN06328500	NAFLD	Nonalcoholic fatty liver disease (NAFLD)	Loomba_2017	28467925	Adult			USA	no	Illumina HiSeq 2500	SRR5275397
SAMN06328499	NAFLD	Nonalcoholic fatty liver disease (NAFLD)	Loomba_2017	28467925	Adult			USA	no	Illumina HiSeq 2500	SRR5275398
SAMN06328464	NAFLD	Nonalcoholic fatty liver disease (NAFLD)	Loomba_2017	28467925	Adult			USA	no	Illumina HiSeq 2500	SRR5275399
SAMN06328463	NAFLD	Nonalcoholic fatty liver disease (NAFLD)	Loomba_2017	28467925	Adult			USA	no	Illumina HiSeq 2500	SRR5275400
SAMN06328498	NAFLD	Nonalcoholic fatty liver disease (NAFLD)	Loomba_2017	28467925	Adult			USA	no	Illumina HiSeq 2500	SRR5275401
SAMN06328462	NAFLD	Nonalcoholic fatty liver disease (NAFLD)	Loomba_2017	28467925	Adult			USA	no	Illumina HiSeq 2500	SRR5275402
SAMN06328497	NAFLD	Nonalcoholic fatty liver disease (NAFLD)	Loomba_2017	28467925	Adult			USA	no	Illumina HiSeq 2500	SRR5275403
SAMN06328495	NAFLD	Nonalcoholic fatty liver disease (NAFLD)	Loomba_2017	28467925	Adult			USA	no	Illumina HiSeq 2500	SRR5275405
SAMN06328461	NAFLD	Nonalcoholic fatty liver disease (NAFLD)	Loomba_2017	28467925	Adult			USA	no	Illumina HiSeq 2500	SRR5275406
SAMN06328494	NAFLD	Nonalcoholic fatty liver disease (NAFLD)	Loomba_2017	28467925	Adult			USA	no	Illumina HiSeq 2500	SRR5275407
SAMN06328460	NAFLD	Nonalcoholic fatty liver disease (NAFLD)	Loomba_2017	28467925	Adult			USA	no	Illumina HiSeq 2500	SRR5275408
SAMN06328459	NAFLD	Nonalcoholic fatty liver disease (NAFLD)	Loomba_2017	28467925	Adult			USA	no	Illumina HiSeq 2500	SRR5275409
SAMN06328458	NAFLD	Nonalcoholic fatty liver disease (NAFLD)	Loomba_2017	28467925	Adult			USA	no	Illumina HiSeq 2500	SRR5275410
SAMN06328493	NAFLD	Nonalcoholic fatty liver disease (NAFLD)	Loomba_2017	28467925	Adult			USA	no	Illumina HiSeq 2500	SRR5275411
SAMN06328492	NAFLD	Nonalcoholic fatty liver disease (NAFLD)	Loomba_2017	28467925	Adult			USA	no	Illumina HiSeq 2500	SRR5275412
SAMN06328457	NAFLD	Nonalcoholic fatty liver disease (NAFLD)	Loomba_2017	28467925	Adult			USA	no	Illumina HiSeq 2500	SRR5275413
SAMN06328424	NAFLD	Nonalcoholic fatty liver disease (NAFLD)	Loomba_2017	28467925	Adult			USA	no	Illumina HiSeq 2500	SRR5275414
SAMN06328491	NAFLD	Nonalcoholic fatty liver disease (NAFLD)	Loomba_2017	28467925	Adult			USA	no	Illumina HiSeq 2500	SRR5275415
SAMN06328423	NAFLD	Nonalcoholic fatty liver disease (NAFLD)	Loomba_2017	28467925	Adult			USA	no	Illumina HiSeq 2500	SRR5275421
SAMN06328437	NAFLD	Nonalcoholic fatty liver disease (NAFLD)	Loomba_2017	28467925	Adult			USA	no	Illumina HiSeq 2500	SRR5275422
SAMN06328456	NAFLD	Nonalcoholic fatty liver disease (NAFLD)	Loomba_2017	28467925	Adult			USA	no	Illumina HiSeq 2500	SRR5275424
SAMN06328436	NAFLD	Nonalcoholic fatty liver disease (NAFLD)	Loomba_2017	28467925	Adult			USA	no	Illumina HiSeq 2500	SRR5275426
SAMN06328435	NAFLD	Nonalcoholic fatty liver disease (NAFLD)	Loomba_2017	28467925	Adult			USA	no	Illumina HiSeq 2500	SRR5275427
SAMN06328453	NAFLD	Nonalcoholic fatty liver disease (NAFLD)	Loomba_2017	28467925	Adult			USA	no	Illumina HiSeq 2500	SRR5275429
SAMN06328452	NAFLD	Nonalcoholic fatty liver disease (NAFLD)	Loomba_2017	28467925	Adult			USA	no	Illumina HiSeq 2500	SRR5275430
SAMN06328489	NAFLD	Nonalcoholic fatty liver disease (NAFLD)	Loomba_2017	28467925	Adult			USA	no	Illumina HiSeq 2500	SRR5275431
SAMN06328429	NAFLD	Nonalcoholic fatty liver disease (NAFLD)	Loomba_2017	28467925	Adult			USA	no	Illumina HiSeq 2500	SRR5275432
SAMN06328488	NAFLD	Nonalcoholic fatty liver disease (NAFLD)	Loomba_2017	28467925	Adult			USA	no	Illumina HiSeq 2500	SRR5275433
SAMN06328451	NAFLD	Nonalcoholic fatty liver disease (NAFLD)	Loomba_2017	28467925	Adult			USA	no	Illumina HiSeq 2500	SRR5275434
SAMN06328487	NAFLD	Nonalcoholic fatty liver disease (NAFLD)	Loomba_2017	28467925	Adult			USA	no	Illumina HiSeq 2500	SRR5275435
SAMN06328428	NAFLD	Nonalcoholic fatty liver disease (NAFLD)	Loomba_2017	28467925	Adult			USA	no	Illumina HiSeq 2500	SRR5275436
SAMN06328450	NAFLD	Nonalcoholic fatty liver disease (NAFLD)	Loomba_2017	28467925	Adult			USA	no	Illumina HiSeq 2500	SRR5275437
SAMN06328422	NAFLD	Nonalcoholic fatty liver disease (NAFLD)	Loomba_2017	28467925	Adult			USA	no	Illumina HiSeq 2500	SRR5275438
SAMN06328486	NAFLD	Nonalcoholic fatty liver disease (NAFLD)	Loomba_2017	28467925	Adult			USA	no	Illumina HiSeq 2500	SRR5275440
SAMN06328485	NAFLD	Nonalcoholic fatty liver disease (NAFLD)	Loomba_2017	28467925	Adult			USA	no	Illumina HiSeq 2500	SRR5275441
SAMN06328448	NAFLD	Nonalcoholic fatty liver disease (NAFLD)	Loomba_2017	28467925	Adult			USA	no	Illumina HiSeq 2500	SRR5275442
SAMN06328427	NAFLD	Nonalcoholic fatty liver disease (NAFLD)	Loomba_2017	28467925	Adult			USA	no	Illumina HiSeq 2500	SRR5275443
SAMN06328447	NAFLD	Nonalcoholic fatty liver disease (NAFLD)	Loomba_2017	28467925	Adult			USA	no	Illumina HiSeq 2500	SRR5275444
SAMN06328484	NAFLD	Nonalcoholic fatty liver disease (NAFLD)	Loomba_2017	28467925	Adult			USA	no	Illumina HiSeq 2500	SRR5275445
SAMN06328483	NAFLD	Nonalcoholic fatty liver disease (NAFLD)	Loomba_2017	28467925	Adult			USA	no	Illumina HiSeq 2500	SRR5275446
SAMN06328482	NAFLD	Nonalcoholic fatty liver disease (NAFLD)	Loomba_2017	28467925	Adult			USA	no	Illumina HiSeq 2500	SRR5275447
SAMN06328481	NAFLD	Nonalcoholic fatty liver disease (NAFLD)	Loomba_2017	28467925	Adult			USA	no	Illumina HiSeq 2500	SRR5275448
SAMN06328421	NAFLD	Nonalcoholic fatty liver disease (NAFLD)	Loomba_2017	28467925	Adult			USA	no	Illumina HiSeq 2500	SRR5275449
SAMN06328480	NAFLD	Nonalcoholic fatty liver disease (NAFLD)	Loomba_2017	28467925	Adult			USA	no	Illumina HiSeq 2500	SRR5275450
SAMN06328446	NAFLD	Nonalcoholic fatty liver disease (NAFLD)	Loomba_2017	28467925	Adult			USA	no	Illumina HiSeq 2500	SRR5275451
SAMN06328445	NAFLD	Nonalcoholic fatty liver disease (NAFLD)	Loomba_2017	28467925	Adult			USA	no	Illumina HiSeq 2500	SRR5275452
SAMN06328434	NAFLD	Nonalcoholic fatty liver disease (NAFLD)	Loomba_2017	28467925	Adult			USA	no	Illumina HiSeq 2500	SRR5275453
SAMN06328479	NAFLD	Nonalcoholic fatty liver disease (NAFLD)	Loomba_2017	28467925	Adult			USA	no	Illumina HiSeq 2500	SRR5275454
SAMN06328433	NAFLD	Nonalcoholic fatty liver disease (NAFLD)	Loomba_2017	28467925	Adult			USA	no	Illumina HiSeq 2500	SRR5275455
SAMN06328420	NAFLD	Nonalcoholic fatty liver disease (NAFLD)	Loomba_2017	28467925	Adult			USA	no	Illumina HiSeq 2500	SRR5275456
SAMN06328419	NAFLD	Nonalcoholic fatty liver disease (NAFLD)	Loomba_2017	28467925	Adult			USA	no	Illumina HiSeq 2500	SRR5275457
SAMN06328444	NAFLD	Nonalcoholic fatty liver disease (NAFLD)	Loomba_2017	28467925	Adult			USA	no	Illumina HiSeq 2500	SRR5275458
SAMN06328418	NAFLD	Nonalcoholic fatty liver disease (NAFLD)	Loomba_2017	28467925	Adult			USA	no	Illumina HiSeq 2500	SRR5275460
SAMN06328443	NAFLD	Nonalcoholic fatty liver disease (NAFLD)	Loomba_2017	28467925	Adult			USA	no	Illumina HiSeq 2500	SRR5275461
SAMN06328442	NAFLD	Nonalcoholic fatty liver disease (NAFLD)	Loomba_2017	28467925	Adult			USA	no	Illumina HiSeq 2500	SRR5275462
SAMN06328478	NAFLD	Nonalcoholic fatty liver disease (NAFLD)	Loomba_2017	28467925	Adult			USA	no	Illumina HiSeq 2500	SRR5275464
SAMN06328477	NAFLD	Nonalcoholic fatty liver disease (NAFLD)	Loomba_2017	28467925	Adult			USA	no	Illumina HiSeq 2500	SRR5275465
SAMN06328431	NAFLD	Nonalcoholic fatty liver disease (NAFLD)	Loomba_2017	28467925	Adult			USA	no	Illumina HiSeq 2500	SRR5275466
SAMN06328476	NAFLD	Nonalcoholic fatty liver disease (NAFLD)	Loomba_2017	28467925	Adult			USA	no	Illumina HiSeq 2500	SRR5275467
SAMN06328475	NAFLD	Nonalcoholic fatty liver disease (NAFLD)	Loomba_2017	28467925	Adult			USA	no	Illumina HiSeq 2500	SRR5275468
SAMN06328474	NAFLD	Nonalcoholic fatty liver disease (NAFLD)	Loomba_2017	28467925	Adult			USA	no	Illumina HiSeq 2500	SRR5275471
SAMN06328430	NAFLD	Nonalcoholic fatty liver disease (NAFLD)	Loomba_2017	28467925	Adult			USA	no	Illumina HiSeq 2500	SRR5275472
SAMN06328425	NAFLD	Nonalcoholic fatty liver disease (NAFLD)	Loomba_2017	28467925	Adult			USA	no	Illumina HiSeq 2500	SRR5275473
SAMN06328417	NAFLD	Nonalcoholic fatty liver disease (NAFLD)	Loomba_2017	28467925	Adult			USA	no	Illumina HiSeq 2500	SRR5275474
SAMN06328473	NAFLD	Nonalcoholic fatty liver disease (NAFLD)	Loomba_2017	28467925	Adult			USA	no	Illumina HiSeq 2500	SRR5275475
SAMN06328472	NAFLD	Nonalcoholic fatty liver disease (NAFLD)	Loomba_2017	28467925	Adult			USA	no	Illumina HiSeq 2500	SRR5275476
SAMN06328471	NAFLD	Nonalcoholic fatty liver disease (NAFLD)	Loomba_2017	28467925	Adult			USA	no	Illumina HiSeq 2500	SRR5275477
SAMN06328470	NAFLD	Nonalcoholic fatty liver disease (NAFLD)	Loomba_2017	28467925	Adult			USA	no	Illumina HiSeq 2500	SRR5275478
SAMN06328469	NAFLD	Nonalcoholic fatty liver disease (NAFLD)	Loomba_2017	28467925	Adult			USA	no	Illumina HiSeq 2500	SRR5275479
SAMN06328468	NAFLD	Nonalcoholic fatty liver disease (NAFLD)	Loomba_2017	28467925	Adult			USA	no	Illumina HiSeq 2500	SRR5275480
SAMN06328416	NAFLD	Nonalcoholic fatty liver disease (NAFLD)	Loomba_2017	28467925	Adult			USA	no	Illumina HiSeq 2500	SRR5275481
SAMN06328439	NAFLD	Nonalcoholic fatty liver disease (NAFLD)	Loomba_2017	28467925	Adult			USA	no	Illumina HiSeq 2500	SRR5275482
SAMN06328466	NAFLD	Nonalcoholic fatty liver disease (NAFLD)	Loomba_2017	28467925	Adult			USA	no	Illumina HiSeq 2500	SRR5275484
SAMEA2737858	healthy	Healthy	Zhang_2015	26214836	19	19.05	Female	China	no	Illumina HiSeq 2000	ERR589853
SAMEA2737856	healthy	Healthy	Zhang_2015	26214836	24	19.47	Female	China	no	Illumina HiSeq 2000	ERR589851
SAMEA2737861	healthy	Healthy	Zhang_2015	26214836	24	19.36	Male	China	no	Illumina HiSeq 2000	ERR589856
SAMEA2737844	healthy	Healthy	Zhang_2015	26214836	25	19.53	Female	China	no	Illumina HiSeq 2000	ERR589839
SAMEA2737720	healthy	Healthy	Zhang_2015	26214836	26	18.88	Male	China	no	Illumina HiSeq 2000	ERR589579
SAMEA2737864	healthy	Healthy	Zhang_2015	26214836	27	18.72	Male	China	no	Illumina HiSeq 2000	ERR589859
SAMEA2737771	healthy	Healthy	Zhang_2015	26214836	28	18.94	Female	China	no	Illumina HiSeq 2000	ERR589766
SAMEA2737862	healthy	Healthy	Zhang_2015	26214836	28	24.22	Male	China	no	Illumina HiSeq 2000	ERR589857
SAMEA2737793	healthy	Healthy	Zhang_2015	26214836	32	24.01	Female	China	no	Illumina HiSeq 2000	ERR589788
SAMEA2737734	healthy	Healthy	Zhang_2015	26214836	34	22.6	Male	China	no	Illumina HiSeq 2000	ERR589593
SAMEA2737818	healthy	Healthy	Zhang_2015	26214836	34	21.63	Female	China	no	Illumina HiSeq 2000	ERR589813
SAMEA2737707	healthy	Healthy	Zhang_2015	26214836	36	19.33	Female	China	no	Illumina HiSeq 2000	ERR589566
SAMEA2737813	healthy	Healthy	Zhang_2015	26214836	36	19.2	Female	China	no	Illumina HiSeq 2000	ERR589808
SAMEA2737693	healthy	Healthy	Zhang_2015	26214836	38	21.48	Female	China	no	Illumina HiSeq 2000	ERR589552
SAMEA2737790	healthy	Healthy	Zhang_2015	26214836	38	21.72	Female	China	no	Illumina HiSeq 2000	ERR589785
SAMEA2737816	healthy	Healthy	Zhang_2015	26214836	38	19.78	Female	China	no	Illumina HiSeq 2000	ERR589811
SAMEA2737876	healthy	Healthy	Zhang_2015	26214836	38	22.49	Male	China	no	Illumina HiSeq 2000	ERR589871
SAMEA2737789	healthy	Healthy	Zhang_2015	26214836	39	23.73	Female	China	no	Illumina HiSeq 2000	ERR589784
SAMEA2737877	healthy	Healthy	Zhang_2015	26214836	39	23.19	Female	China	no	Illumina HiSeq 2000	ERR589872
SAMEA2737681	healthy	Healthy	Zhang_2015	26214836	40	22.03	Female	China	no	Illumina HiSeq 2000	ERR589539
SAMEA2737799	healthy	Healthy	Zhang_2015	26214836	40	20.2	Female	China	no	Illumina HiSeq 2000	ERR589794
SAMEA2737832	healthy	Healthy	Zhang_2015	26214836	40	21.97	Female	China	no	Illumina HiSeq 2000	ERR589827
SAMEA2737831	healthy	Healthy	Zhang_2015	26214836	41	21.3	Female	China	no	Illumina HiSeq 2000	ERR589826
SAMEA2737870	healthy	Healthy	Zhang_2015	26214836	41	23.44	Female	China	no	Illumina HiSeq 2000	ERR589865
SAMEA2737686	healthy	Healthy	Zhang_2015	26214836	42	22.58	Male	China	no	Illumina HiSeq 2000	ERR589545
SAMEA2737800	healthy	Healthy	Zhang_2015	26214836	42	24.97	Female	China	no	Illumina HiSeq 2000	ERR589795
SAMEA2737853	healthy	Healthy	Zhang_2015	26214836	42	20.06	Male	China	no	Illumina HiSeq 2000	ERR589848
SAMEA2737878	healthy	Healthy	Zhang_2015	26214836	42	23.44	Female	China	no	Illumina HiSeq 2000	ERR589873
SAMEA2737759	healthy	Healthy	Zhang_2015	26214836	43	24.24	Female	China	no	Illumina HiSeq 2000	ERR589754
SAMEA2737815	healthy	Healthy	Zhang_2015	26214836	43	22.38	Female	China	no	Illumina HiSeq 2000	ERR589810
SAMEA2737795	healthy	Healthy	Zhang_2015	26214836	44	22.28	Male	China	no	Illumina HiSeq 2000	ERR589790
SAMEA2737834	healthy	Healthy	Zhang_2015	26214836	44	24.97	Female	China	no	Illumina HiSeq 2000	ERR589829
SAMEA2737801	healthy	Healthy	Zhang_2015	26214836	45	23.88	Male	China	no	Illumina HiSeq 2000	ERR589796
SAMEA2737830	healthy	Healthy	Zhang_2015	26214836	45	20.81	Male	China	no	Illumina HiSeq 2000	ERR589825
SAMEA2737798	healthy	Healthy	Zhang_2015	26214836	46	23.03	Female	China	no	Illumina HiSeq 2000	ERR589793
SAMEA2737802	healthy	Healthy	Zhang_2015	26214836	46	22.94	Female	China	no	Illumina HiSeq 2000	ERR589797
SAMEA2737823	healthy	Healthy	Zhang_2015	26214836	46	21.37	Female	China	no	Illumina HiSeq 2000	ERR589818
SAMEA2737723	healthy	Healthy	Zhang_2015	26214836	47	19.82	Female	China	no	Illumina HiSeq 2000	ERR589582
SAMEA2737866	healthy	Healthy	Zhang_2015	26214836	47	22.89	Female	China	no	Illumina HiSeq 2000	ERR589861
SAMEA2737797	healthy	Healthy	Zhang_2015	26214836	48	20.2	Female	China	no	Illumina HiSeq 2000	ERR589792
SAMEA2737810	healthy	Healthy	Zhang_2015	26214836	48	24	Female	China	no	Illumina HiSeq 2000	ERR589805
SAMEA2737850	healthy	Healthy	Zhang_2015	26214836	48	21.23	Female	China	no	Illumina HiSeq 2000	ERR589845
SAMEA2737841	healthy	Healthy	Zhang_2015	26214836	50	19.03	Male	China	no	Illumina HiSeq 2000	ERR589836
SAMEA2737754	healthy	Healthy	Zhang_2015	26214836	52	19.11	Female	China	no	Illumina HiSeq 2000	ERR589749
SAMEA2737825	healthy	Healthy	Zhang_2015	26214836	52	20.05	Male	China	no	Illumina HiSeq 2000	ERR589820
SAMEA2737860	healthy	Healthy	Zhang_2015	26214836	52	23.42	Female	China	no	Illumina HiSeq 2000	ERR589855
SAMEA2737803	healthy	Healthy	Zhang_2015	26214836	53	22.03	Female	China	no	Illumina HiSeq 2000	ERR589798
SAMEA2737766	healthy	Healthy	Zhang_2015	26214836	54	23.71	Male	China	no	Illumina HiSeq 2000	ERR589761
SAMEA2737806	healthy	Healthy	Zhang_2015	26214836	54	19.03	Male	China	no	Illumina HiSeq 2000	ERR589801
SAMEA2737869	healthy	Healthy	Zhang_2015	26214836	57	24.97	Female	China	no	Illumina HiSeq 2000	ERR589864
SAMEA2737874	healthy	Healthy	Zhang_2015	26214836	57	22.04	Female	China	no	Illumina HiSeq 2000	ERR589869
SAMEA2737843	healthy	Healthy	Zhang_2015	26214836				China	no	Illumina HiSeq 2000	ERR589838
SAMEA2737772	rheumatoid_arthritis	Rheumatoid arthritis	Zhang_2015	26214836	24	19.43	Female	China	no	Illumina HiSeq 2000	ERR589767
SAMEA2737680	rheumatoid_arthritis	Rheumatoid arthritis	Zhang_2015	26214836	27	22.31	Female	China	no	Illumina HiSeq 2000	ERR589538
SAMEA2737696	rheumatoid_arthritis	Rheumatoid arthritis	Zhang_2015	26214836	27	18.03	Female	China	no	Illumina HiSeq 2000	ERR589555
SAMEA2737741	rheumatoid_arthritis	Rheumatoid arthritis	Zhang_2015	26214836	34	22.38	Female	China	no	Illumina HiSeq 2000	ERR589736
SAMEA2737742	rheumatoid_arthritis	Rheumatoid arthritis	Zhang_2015	26214836	34	17.58	Female	China	no	Illumina HiSeq 2000	ERR589737
SAMEA2737712	rheumatoid_arthritis	Rheumatoid arthritis	Zhang_2015	26214836	35	23.59	Female	China	no	Illumina HiSeq 2000	ERR589571
SAMEA2737676	rheumatoid_arthritis	Rheumatoid arthritis	Zhang_2015	26214836	36	25.63	Female	China	no	Illumina HiSeq 2000	ERR589534
SAMEA2737694	rheumatoid_arthritis	Rheumatoid arthritis	Zhang_2015	26214836	36	26.03	Female	China	no	Illumina HiSeq 2000	ERR589553
SAMEA2737724	rheumatoid_arthritis	Rheumatoid arthritis	Zhang_2015	26214836	36	23.88	Female	China	no	Illumina HiSeq 2000	ERR589583
SAMEA2737726	rheumatoid_arthritis	Rheumatoid arthritis	Zhang_2015	26214836	36	27.47	Female	China	no	Illumina HiSeq 2000	ERR589585
SAMEA2737739	rheumatoid_arthritis	Rheumatoid arthritis	Zhang_2015	26214836	36	24.03	Female	China	no	Illumina HiSeq 2000	ERR589734
SAMEA2737669	rheumatoid_arthritis	Rheumatoid arthritis	Zhang_2015	26214836	37	21.09	Female	China	no	Illumina HiSeq 2000	ERR589527
SAMEA2737703	rheumatoid_arthritis	Rheumatoid arthritis	Zhang_2015	26214836	38	23.44	Female	China	no	Illumina HiSeq 2000	ERR589562
SAMEA2737695	rheumatoid_arthritis	Rheumatoid arthritis	Zhang_2015	26214836	39	23.44	Female	China	no	Illumina HiSeq 2000	ERR589554
SAMEA2737745	rheumatoid_arthritis	Rheumatoid arthritis	Zhang_2015	26214836	39	21.26	Female	China	no	Illumina HiSeq 2000	ERR589740
SAMEA2737833	rheumatoid_arthritis	Rheumatoid arthritis	Zhang_2015	26214836	39	23.44	Female	China	no	Illumina HiSeq 2000	ERR589828
SAMEA2737750	rheumatoid_arthritis	Rheumatoid arthritis	Zhang_2015	26214836	40	24.46	Female	China	no	Illumina HiSeq 2000	ERR589745
SAMEA2737783	rheumatoid_arthritis	Rheumatoid arthritis	Zhang_2015	26214836	40	24.91	Female	China	no	Illumina HiSeq 2000	ERR589778
SAMEA2737688	rheumatoid_arthritis	Rheumatoid arthritis	Zhang_2015	26214836	41	23.62	Female	China	no	Illumina HiSeq 2000	ERR589547
SAMEA2737732	rheumatoid_arthritis	Rheumatoid arthritis	Zhang_2015	26214836	41	21.09	Female	China	no	Illumina HiSeq 2000	ERR589591
SAMEA2737746	rheumatoid_arthritis	Rheumatoid arthritis	Zhang_2015	26214836	41	17.36	Male	China	no	Illumina HiSeq 2000	ERR589741
SAMEA2737675	rheumatoid_arthritis	Rheumatoid arthritis	Zhang_2015	26214836	42	25.96	Female	China	no	Illumina HiSeq 2000	ERR589533
SAMEA2737836	rheumatoid_arthritis	Rheumatoid arthritis	Zhang_2015	26214836	42	22.03	Female	China	no	Illumina HiSeq 2000	ERR589831
SAMEA2737691	rheumatoid_arthritis	Rheumatoid arthritis	Zhang_2015	26214836	43	20.2	Female	China	no	Illumina HiSeq 2000	ERR589550
SAMEA2737682	rheumatoid_arthritis	Rheumatoid arthritis	Zhang_2015	26214836	44	23.23	Female	China	no	Illumina HiSeq 2000	ERR589540
SAMEA2737689	rheumatoid_arthritis	Rheumatoid arthritis	Zhang_2015	26214836	44	19.59	Male	China	no	Illumina HiSeq 2000	ERR589548
SAMEA2737728	rheumatoid_arthritis	Rheumatoid arthritis	Zhang_2015	26214836	44	22.6	Female	China	no	Illumina HiSeq 2000	ERR589587
SAMEA2737847	rheumatoid_arthritis	Rheumatoid arthritis	Zhang_2015	26214836	45	27.64	Female	China	no	Illumina HiSeq 2000	ERR589842
SAMEA2737859	rheumatoid_arthritis	Rheumatoid arthritis	Zhang_2015	26214836	45	22.89	Female	China	no	Illumina HiSeq 2000	ERR589854
SAMEA2737677	rheumatoid_arthritis	Rheumatoid arthritis	Zhang_2015	26214836	46	29.52	Female	China	no	Illumina HiSeq 2000	ERR589535
SAMEA2737733	rheumatoid_arthritis	Rheumatoid arthritis	Zhang_2015	26214836	46	25.71	Female	China	no	Illumina HiSeq 2000	ERR589592
SAMEA2737764	rheumatoid_arthritis	Rheumatoid arthritis	Zhang_2015	26214836	46	20.03	Female	China	no	Illumina HiSeq 2000	ERR589759
SAMEA2737809	rheumatoid_arthritis	Rheumatoid arthritis	Zhang_2015	26214836	46	26.23	Female	China	no	Illumina HiSeq 2000	ERR589804
SAMEA2737731	rheumatoid_arthritis	Rheumatoid arthritis	Zhang_2015	26214836	47	30.11	Male	China	no	Illumina HiSeq 2000	ERR589590
SAMEA2737735	rheumatoid_arthritis	Rheumatoid arthritis	Zhang_2015	26214836	48	30.86	Female	China	no	Illumina HiSeq 2000	ERR589594
SAMEA2737761	rheumatoid_arthritis	Rheumatoid arthritis	Zhang_2015	26214836	48	22.58	Female	China	no	Illumina HiSeq 2000	ERR589756
SAMEA2737781	rheumatoid_arthritis	Rheumatoid arthritis	Zhang_2015	26214836	48	21.31	Female	China	no	Illumina HiSeq 2000	ERR589776
SAMEA2737875	rheumatoid_arthritis	Rheumatoid arthritis	Zhang_2015	26214836	48	22.04	Female	China	no	Illumina HiSeq 2000	ERR589870
SAMEA2737718	rheumatoid_arthritis	Rheumatoid arthritis	Zhang_2015	26214836	49	18.75	Female	China	no	Illumina HiSeq 2000	ERR589577
SAMEA2737730	rheumatoid_arthritis	Rheumatoid arthritis	Zhang_2015	26214836	49	25.71	Female	China	no	Illumina HiSeq 2000	ERR589589
SAMEA2737737	rheumatoid_arthritis	Rheumatoid arthritis	Zhang_2015	26214836	49	20.76	Male	China	no	Illumina HiSeq 2000	ERR589732
SAMEA2737673	rheumatoid_arthritis	Rheumatoid arthritis	Zhang_2015	26214836	50	24.65	Female	China	no	Illumina HiSeq 2000	ERR589531
SAMEA2737715	rheumatoid_arthritis	Rheumatoid arthritis	Zhang_2015	26214836	50	17.96	Male	China	no	Illumina HiSeq 2000	ERR589574
SAMEA2737768	rheumatoid_arthritis	Rheumatoid arthritis	Zhang_2015	26214836	50	25.24	Female	China	no	Illumina HiSeq 2000	ERR589763
SAMEA2737670	rheumatoid_arthritis	Rheumatoid arthritis	Zhang_2015	26214836	51	18.03	Female	China	no	Illumina HiSeq 2000	ERR589528
SAMEA2737743	rheumatoid_arthritis	Rheumatoid arthritis	Zhang_2015	26214836	51	27.55	Female	China	no	Illumina HiSeq 2000	ERR589738
SAMEA2737700	rheumatoid_arthritis	Rheumatoid arthritis	Zhang_2015	26214836	52	23.51	Female	China	no	Illumina HiSeq 2000	ERR589559
SAMEA2737736	rheumatoid_arthritis	Rheumatoid arthritis	Zhang_2015	26214836	52	28.04	Female	China	no	Illumina HiSeq 2000	ERR589595
SAMEA2737778	rheumatoid_arthritis	Rheumatoid arthritis	Zhang_2015	26214836	52	25.1	Female	China	no	Illumina HiSeq 2000	ERR589773
SAMEA2737787	rheumatoid_arthritis	Rheumatoid arthritis	Zhang_2015	26214836	52	24.3	Male	China	no	Illumina HiSeq 2000	ERR589782
SAMEA2737701	rheumatoid_arthritis	Rheumatoid arthritis	Zhang_2015	26214836	53	19.49	Male	China	no	Illumina HiSeq 2000	ERR589560
SAMEA2737708	rheumatoid_arthritis	Rheumatoid arthritis	Zhang_2015	26214836	53	24.22	Male	China	no	Illumina HiSeq 2000	ERR589567
SAMEA2737740	rheumatoid_arthritis	Rheumatoid arthritis	Zhang_2015	26214836	53	24.97	Female	China	no	Illumina HiSeq 2000	ERR589735
SAMEA2737782	rheumatoid_arthritis	Rheumatoid arthritis	Zhang_2015	26214836	53	28.13	Female	China	no	Illumina HiSeq 2000	ERR589777
SAMEA2737848	rheumatoid_arthritis	Rheumatoid arthritis	Zhang_2015	26214836	53	17.58	Female	China	no	Illumina HiSeq 2000	ERR589843
SAMEA2737698	rheumatoid_arthritis	Rheumatoid arthritis	Zhang_2015	26214836	54	24.97	Female	China	no	Illumina HiSeq 2000	ERR589557
SAMEA2737749	rheumatoid_arthritis	Rheumatoid arthritis	Zhang_2015	26214836	54	18.83	Female	China	no	Illumina HiSeq 2000	ERR589744
SAMEA2737784	rheumatoid_arthritis	Rheumatoid arthritis	Zhang_2015	26214836	54	27.12	Female	China	no	Illumina HiSeq 2000	ERR589779
SAMEA2737785	rheumatoid_arthritis	Rheumatoid arthritis	Zhang_2015	26214836	54	19.33	Female	China	no	Illumina HiSeq 2000	ERR589780
SAMEA2737678	rheumatoid_arthritis	Rheumatoid arthritis	Zhang_2015	26214836	55	25.83	Male	China	no	Illumina HiSeq 2000	ERR589536
SAMEA2737721	rheumatoid_arthritis	Rheumatoid arthritis	Zhang_2015	26214836	55	22.06	Female	China	no	Illumina HiSeq 2000	ERR589580
SAMEA2737760	rheumatoid_arthritis	Rheumatoid arthritis	Zhang_2015	26214836	55	25.39	Female	China	no	Illumina HiSeq 2000	ERR589755
SAMEA2737775	rheumatoid_arthritis	Rheumatoid arthritis	Zhang_2015	26214836	55	24.03	Female	China	no	Illumina HiSeq 2000	ERR589770
SAMEA2737684	rheumatoid_arthritis	Rheumatoid arthritis	Zhang_2015	26214836	56	26.67	Female	China	no	Illumina HiSeq 2000	ERR589543
SAMEA2737699	rheumatoid_arthritis	Rheumatoid arthritis	Zhang_2015	26214836	56	22.72	Male	China	no	Illumina HiSeq 2000	ERR589558
SAMEA2737727	rheumatoid_arthritis	Rheumatoid arthritis	Zhang_2015	26214836	56	24.03	Female	China	no	Illumina HiSeq 2000	ERR589586
SAMEA2737779	rheumatoid_arthritis	Rheumatoid arthritis	Zhang_2015	26214836	56	22.27	Female	China	no	Illumina HiSeq 2000	ERR589774
SAMEA2737687	rheumatoid_arthritis	Rheumatoid arthritis	Zhang_2015	26214836	57	18.29	Female	China	no	Illumina HiSeq 2000	ERR589546
SAMEA2737710	rheumatoid_arthritis	Rheumatoid arthritis	Zhang_2015	26214836	57	22.2	Male	China	no	Illumina HiSeq 2000	ERR589569
SAMEA2737747	rheumatoid_arthritis	Rheumatoid arthritis	Zhang_2015	26214836	57	25.18	Male	China	no	Illumina HiSeq 2000	ERR589742
SAMEA2737791	rheumatoid_arthritis	Rheumatoid arthritis	Zhang_2015	26214836	57	22.6	Female	China	no	Illumina HiSeq 2000	ERR589786
SAMEA2737685	rheumatoid_arthritis	Rheumatoid arthritis	Zhang_2015	26214836	58	22.46	Male	China	no	Illumina HiSeq 2000	ERR589544
SAMEA2737769	rheumatoid_arthritis	Rheumatoid arthritis	Zhang_2015	26214836	58	20.76	Male	China	no	Illumina HiSeq 2000	ERR589764
SAMEA2737679	rheumatoid_arthritis	Rheumatoid arthritis	Zhang_2015	26214836	59	24.97	Female	China	no	Illumina HiSeq 2000	ERR589537
SAMEA2737702	rheumatoid_arthritis	Rheumatoid arthritis	Zhang_2015	26214836	59	22.31	Female	China	no	Illumina HiSeq 2000	ERR589561
SAMEA2737717	rheumatoid_arthritis	Rheumatoid arthritis	Zhang_2015	26214836	59	22.04	Female	China	no	Illumina HiSeq 2000	ERR589576
SAMEA2737776	rheumatoid_arthritis	Rheumatoid arthritis	Zhang_2015	26214836	59	20.05	Male	China	no	Illumina HiSeq 2000	ERR589771
SAMEA2737722	rheumatoid_arthritis	Rheumatoid arthritis	Zhang_2015	26214836	60	24.98	Male	China	no	Illumina HiSeq 2000	ERR589581
SAMEA2737674	rheumatoid_arthritis	Rheumatoid arthritis	Zhang_2015	26214836	61	21.3	Female	China	no	Illumina HiSeq 2000	ERR589532
SAMEA2737706	rheumatoid_arthritis	Rheumatoid arthritis	Zhang_2015	26214836	61	20.81	Female	China	no	Illumina HiSeq 2000	ERR589565
SAMEA2737753	rheumatoid_arthritis	Rheumatoid arthritis	Zhang_2015	26214836	61	24.51	Male	China	no	Illumina HiSeq 2000	ERR589748
SAMEA2737704	rheumatoid_arthritis	Rheumatoid arthritis	Zhang_2015	26214836	62	24.68	Female	China	no	Illumina HiSeq 2000	ERR589563
SAMEA2737777	rheumatoid_arthritis	Rheumatoid arthritis	Zhang_2015	26214836	63	37.78	Female	China	no	Illumina HiSeq 2000	ERR589772
SAMEA2737780	rheumatoid_arthritis	Rheumatoid arthritis	Zhang_2015	26214836	63	27.69	Female	China	no	Illumina HiSeq 2000	ERR589775
SAMEA2737672	rheumatoid_arthritis	Rheumatoid arthritis	Zhang_2015	26214836	64	22.04	Female	China	no	Illumina HiSeq 2000	ERR589530
SAMEA2737713	rheumatoid_arthritis	Rheumatoid arthritis	Zhang_2015	26214836	65	19.53	Female	China	no	Illumina HiSeq 2000	ERR589572
SAMEA2737752	rheumatoid_arthritis	Rheumatoid arthritis	Zhang_2015	26214836	65	29.32	Male	China	no	Illumina HiSeq 2000	ERR589747
SAMEA2737697	rheumatoid_arthritis	Rheumatoid arthritis	Zhang_2015	26214836	66	22.84	Male	China	no	Illumina HiSeq 2000	ERR589556
SAMEA2737774	rheumatoid_arthritis	Rheumatoid arthritis	Zhang_2015	26214836	67	20.81	Female	China	no	Illumina HiSeq 2000	ERR589769
SAMEA2737838	rheumatoid_arthritis	Rheumatoid arthritis	Zhang_2015	26214836	70	24.46	Female	China	no	Illumina HiSeq 2000	ERR589833
SAMEA2737653	rheumatoid_arthritis	Rheumatoid arthritis	Zhang_2015	26214836	NA	NA	NA	China	no	Illumina HiSeq 2000	ERR589448
SAMEA2737654	rheumatoid_arthritis	Rheumatoid arthritis	Zhang_2015	26214836	NA	NA	NA	China	no	Illumina HiSeq 2000	ERR589452
SAMN08392147	behcets_disease	BD	YeZ_2018	30077182	26	19.2	male	China	no	IlluminaHiSeq	SRR6517774
SAMN08392140	behcets_disease	BD	YeZ_2018	30077182	42	19.3	male	China	no	IlluminaHiSeq	SRR6517765
SAMN08392151	behcets_disease	BD	YeZ_2018	30077182	40	19.3	male	China	no	IlluminaHiSeq	SRR6517779
SAMN08392149	behcets_disease	BD	YeZ_2018	30077182	32	19.5	male	China	no	IlluminaHiSeq	SRR6517778
SAMN08392143	behcets_disease	BD	YeZ_2018	30077182	30	20.7	male	China	no	IlluminaHiSeq	SRR6517770
SAMN08392133	behcets_disease	BD	YeZ_2018	30077182	43	22.4	male	China	no	IlluminaHiSeq	SRR6517771
SAMN08392141	behcets_disease	BD	YeZ_2018	30077182	26	22.5	male	China	no	IlluminaHiSeq	SRR6517772
SAMN08392152	behcets_disease	BD	YeZ_2018	30077182	38	22.9	male	China	no	IlluminaHiSeq	SRR6517780
SAMN08392145	behcets_disease	BD	YeZ_2018	30077182	41	23.3	male	China	no	IlluminaHiSeq	SRR6517776
SAMN08392144	behcets_disease	BD	YeZ_2018	30077182	36	23.7	male	China	no	IlluminaHiSeq	SRR6517775
SAMN08392138	behcets_disease	BD	YeZ_2018	30077182	44	24	female	China	no	IlluminaHiSeq	SRR6517767
SAMN08392150	behcets_disease	BD	YeZ_2018	30077182	30	24.1	male	China	no	IlluminaHiSeq	SRR6517782
SAMN08392135	behcets_disease	BD	YeZ_2018	30077182	23	24.6	male	China	no	IlluminaHiSeq	SRR6517787
SAMN08392139	behcets_disease	BD	YeZ_2018	30077182	33	26.1	male	China	no	IlluminaHiSeq	SRR6517766
SAMN08392136	behcets_disease	BD	YeZ_2018	30077182	49	27	male	China	no	IlluminaHiSeq	SRR6517788
SAMN08392142	behcets_disease	BD	YeZ_2018	30077182	25	27.4	male	China	no	IlluminaHiSeq	SRR6517769
SAMN08392137	behcets_disease	BD	YeZ_2018	30077182	40	28	female	China	no	IlluminaHiSeq	SRR6517768
SAMN08392146	behcets_disease	BD	YeZ_2018	30077182	40	28.3	male	China	no	IlluminaHiSeq	SRR6517773
SAMN11064165	healthy	healthy	YeZ_2018	30077182	25	18.9	female	China	no	IlluminaHiSeq	SRR8675905
SAMN11064177	healthy	healthy	YeZ_2018	30077182	26	19	male	China	no	IlluminaHiSeq	SRR8675899
SAMN11064161	healthy	healthy	YeZ_2018	30077182	19	19	male	China	no	IlluminaHiSeq	SRR8675909
SAMN11064176	healthy	healthy	YeZ_2018	30077182	63	19.3	male	China	no	IlluminaHiSeq	SRR8675900
SAMN11064171	healthy	healthy	YeZ_2018	30077182	38	19.7	female	China	no	IlluminaHiSeq	SRR8675918
SAMN11064153	healthy	healthy	YeZ_2018	30077182	28	19.9	female	China	no	IlluminaHiSeq	SRR8675886
SAMN11064139	healthy	healthy	YeZ_2018	30077182	32	20	male	China	no	IlluminaHiSeq	SRR8675874
SAMN11064169	healthy	healthy	YeZ_2018	30077182	48	20	female	China	no	IlluminaHiSeq	SRR8675892
SAMN11064168	healthy	healthy	YeZ_2018	30077182	46	20	male	China	no	IlluminaHiSeq	SRR8675893
SAMN11064162	healthy	healthy	YeZ_2018	30077182	31	20	female	China	no	IlluminaHiSeq	SRR8675902
SAMN11064174	healthy	healthy	YeZ_2018	30077182	75	20.7	male	China	no	IlluminaHiSeq	SRR8675895
SAMN11064144	healthy	healthy	YeZ_2018	30077182	27	21	male	China	no	IlluminaHiSeq	SRR8675877
SAMN11064151	healthy	healthy	YeZ_2018	30077182	27	21	male	China	no	IlluminaHiSeq	SRR8675884
SAMN11064173	healthy	healthy	YeZ_2018	30077182	60	21	male	China	no	IlluminaHiSeq	SRR8675896
SAMN11064172	healthy	healthy	YeZ_2018	30077182	34	21	female	China	no	IlluminaHiSeq	SRR8675897
SAMN11064143	healthy	healthy	YeZ_2018	30077182	36	21.4	male	China	no	IlluminaHiSeq	SRR8675878
SAMN11064152	healthy	healthy	YeZ_2018	30077182	28	22	male	China	no	IlluminaHiSeq	SRR8675887
SAMN11064154	healthy	healthy	YeZ_2018	30077182	36	22.3	male	China	no	IlluminaHiSeq	SRR8675889
SAMN11064166	healthy	healthy	YeZ_2018	30077182	59	22.5	female	China	no	IlluminaHiSeq	SRR8675914
SAMN11064138	healthy	healthy	YeZ_2018	30077182	27	22.9	male	China	no	IlluminaHiSeq	SRR8675875
SAMN11064148	healthy	healthy	YeZ_2018	30077182	34	23	male	China	no	IlluminaHiSeq	SRR8675883
SAMN11064155	healthy	healthy	YeZ_2018	30077182	46	23	female	China	no	IlluminaHiSeq	SRR8675888
SAMN11064156	healthy	healthy	YeZ_2018	30077182	45	23	male	China	no	IlluminaHiSeq	SRR8675891
SAMN11064175	healthy	healthy	YeZ_2018	30077182	36	23	male	China	no	IlluminaHiSeq	SRR8675894
SAMN11064163	healthy	healthy	YeZ_2018	30077182	38	23	male	China	no	IlluminaHiSeq	SRR8675903
SAMN11064164	healthy	healthy	YeZ_2018	30077182	48	23	female	China	no	IlluminaHiSeq	SRR8675904
SAMN11064150	healthy	healthy	YeZ_2018	30077182	25	23.6	male	China	no	IlluminaHiSeq	SRR8675885
SAMN11064181	healthy	healthy	YeZ_2018	30077182	42	24	female	China	no	IlluminaHiSeq	SRR8675870
SAMN11064182	healthy	healthy	YeZ_2018	30077182	70	24	male	China	no	IlluminaHiSeq	SRR8675912
SAMN11064160	healthy	healthy	YeZ_2018	30077182	48	24.2	male	China	no	IlluminaHiSeq	SRR8675908
SAMN11064167	healthy	healthy	YeZ_2018	30077182	34	24.3	female	China	no	IlluminaHiSeq	SRR8675915
SAMN11064141	healthy	healthy	YeZ_2018	30077182	27	24.6	male	China	no	IlluminaHiSeq	SRR8675872
SAMN11064178	healthy	healthy	YeZ_2018	30077182	44	24.7	male	China	no	IlluminaHiSeq	SRR8675916
SAMEA3708548	healthy	Healthy	Liu_2017	28628112	Adult	<23		China	no	Illumina HiSeq 2500	ERR1190622
SAMEA3708549	healthy	Healthy	Liu_2017	28628112	Adult	<23		China	no	Illumina HiSeq 2500	ERR1190623
SAMEA3708550	healthy	Healthy	Liu_2017	28628112	Adult	<23		China	no	Illumina HiSeq 2500	ERR1190624
SAMEA3708551	healthy	Healthy	Liu_2017	28628112	Adult	<23		China	no	Illumina HiSeq 2500	ERR1190625
SAMEA3708552	healthy	Healthy	Liu_2017	28628112	Adult	<23		China	no	Illumina HiSeq 2500	ERR1190626
SAMEA3708553	healthy	Healthy	Liu_2017	28628112	Adult	<23		China	no	Illumina HiSeq 2500	ERR1190627
SAMEA3708554	healthy	Healthy	Liu_2017	28628112	Adult	<23		China	no	Illumina HiSeq 2500	ERR1190628
SAMEA3708555	healthy	Healthy	Liu_2017	28628112	Adult	<23		China	no	Illumina HiSeq 2500	ERR1190629
SAMEA3708556	healthy	Healthy	Liu_2017	28628112	Adult	<23		China	no	Illumina HiSeq 2500	ERR1190630
SAMEA3708557	healthy	Healthy	Liu_2017	28628112	Adult	<23		China	no	Illumina HiSeq 2500	ERR1190631
SAMEA3708558	healthy	Healthy	Liu_2017	28628112	Adult	<23		China	no	Illumina HiSeq 2500	ERR1190632
SAMEA3708559	healthy	Healthy	Liu_2017	28628112	Adult	<23		China	no	Illumina HiSeq 2500	ERR1190633
SAMEA3708560	healthy	Healthy	Liu_2017	28628112	Adult	<23		China	no	Illumina HiSeq 2500	ERR1190634
SAMEA3708561	healthy	Healthy	Liu_2017	28628112	Adult	<23		China	no	Illumina HiSeq 2500	ERR1190635
SAMEA3708562	healthy	Healthy	Liu_2017	28628112	Adult	<23		China	no	Illumina HiSeq 2500	ERR1190636
SAMEA3708563	healthy	Healthy	Liu_2017	28628112	Adult	<23		China	no	Illumina HiSeq 2500	ERR1190637
SAMEA3708564	healthy	Healthy	Liu_2017	28628112	Adult	<23		China	no	Illumina HiSeq 2500	ERR1190638
SAMEA3708565	healthy	Healthy	Liu_2017	28628112	Adult	<23		China	no	Illumina HiSeq 2500	ERR1190639
SAMEA3708566	healthy	Healthy	Liu_2017	28628112	Adult	<23		China	no	Illumina HiSeq 2500	ERR1190640
SAMEA3708567	healthy	Healthy	Liu_2017	28628112	Adult	<23		China	no	Illumina HiSeq 2500	ERR1190641
SAMEA3708568	healthy	Healthy	Liu_2017	28628112	Adult	<23		China	no	Illumina HiSeq 2500	ERR1190642
SAMEA3708569	healthy	Healthy	Liu_2017	28628112	Adult	<23		China	no	Illumina HiSeq 2500	ERR1190643
SAMEA3708570	healthy	Healthy	Liu_2017	28628112	Adult	<23		China	no	Illumina HiSeq 2500	ERR1190644
SAMEA3708572	healthy	Healthy	Liu_2017	28628112	Adult	<23		China	no	Illumina HiSeq 2500	ERR1190646
SAMEA3708573	healthy	Healthy	Liu_2017	28628112	Adult	<23		China	no	Illumina HiSeq 2500	ERR1190647
SAMEA3708574	healthy	Healthy	Liu_2017	28628112	Adult	<23		China	no	Illumina HiSeq 2500	ERR1190648
SAMEA3708575	healthy	Healthy	Liu_2017	28628112	Adult	<23		China	no	Illumina HiSeq 2500	ERR1190649
SAMEA3708576	healthy	Healthy	Liu_2017	28628112	Adult	<23		China	no	Illumina HiSeq 2500	ERR1190650
SAMEA3708577	healthy	Healthy	Liu_2017	28628112	Adult	<23		China	no	Illumina HiSeq 2500	ERR1190651
SAMEA3708578	healthy	Healthy	Liu_2017	28628112	Adult	<23		China	no	Illumina HiSeq 2500	ERR1190652
SAMEA3708579	healthy	Healthy	Liu_2017	28628112	Adult	<23		China	no	Illumina HiSeq 2500	ERR1190653
SAMEA3708581	healthy	Healthy	Liu_2017	28628112	Adult	<23		China	no	Illumina HiSeq 2500	ERR1190655
SAMEA3708582	healthy	Healthy	Liu_2017	28628112	Adult	<23		China	no	Illumina HiSeq 2500	ERR1190656
SAMEA3708583	healthy	Healthy	Liu_2017	28628112	Adult	<23		China	no	Illumina HiSeq 2500	ERR1190657
SAMEA3708584	healthy	Healthy	Liu_2017	28628112	Adult	<23		China	no	Illumina HiSeq 2500	ERR1190658
SAMEA3708585	healthy	Healthy	Liu_2017	28628112	Adult	<23		China	no	Illumina HiSeq 2500	ERR1190659
SAMEA3708586	healthy	Healthy	Liu_2017	28628112	Adult	<23		China	no	Illumina HiSeq 2500	ERR1190660
SAMEA3708587	healthy	Healthy	Liu_2017	28628112	Adult	<23		China	no	Illumina HiSeq 2500	ERR1190661
SAMEA3708588	healthy	Healthy	Liu_2017	28628112	Adult	<23		China	no	Illumina HiSeq 2500	ERR1190662
SAMEA3708589	healthy	Healthy	Liu_2017	28628112	Adult	<23		China	no	Illumina HiSeq 2500	ERR1190663
SAMEA3708590	healthy	Healthy	Liu_2017	28628112	Adult	<23		China	no	Illumina HiSeq 2500	ERR1190664
SAMEA3708591	healthy	Healthy	Liu_2017	28628112	Adult	<23		China	no	Illumina HiSeq 2500	ERR1190665
SAMEA3708592	healthy	Healthy	Liu_2017	28628112	Adult	<23		China	no	Illumina HiSeq 2500	ERR1190666
SAMEA3708593	healthy	Healthy	Liu_2017	28628112	Adult	<23		China	no	Illumina HiSeq 2500	ERR1190667
SAMEA3708594	healthy	Healthy	Liu_2017	28628112	Adult	<23		China	no	Illumina HiSeq 2500	ERR1190668
SAMEA3708595	healthy	Healthy	Liu_2017	28628112	Adult	<23		China	no	Illumina HiSeq 2500	ERR1190669
SAMEA3708596	healthy	Healthy	Liu_2017	28628112	Adult	<23		China	no	Illumina HiSeq 2500	ERR1190670
SAMEA3708597	healthy	Healthy	Liu_2017	28628112	Adult	<23		China	no	Illumina HiSeq 2500	ERR1190671
SAMEA3708598	healthy	Healthy	Liu_2017	28628112	Adult	<23		China	no	Illumina HiSeq 2500	ERR1190672
SAMEA3708599	healthy	Healthy	Liu_2017	28628112	Adult	<23		China	no	Illumina HiSeq 2500	ERR1190673
SAMEA3708600	healthy	Healthy	Liu_2017	28628112	Adult	<23		China	no	Illumina HiSeq 2500	ERR1190674
SAMEA3708601	healthy	Healthy	Liu_2017	28628112	Adult	<23		China	no	Illumina HiSeq 2500	ERR1190675
SAMEA3708602	healthy	Healthy	Liu_2017	28628112	Adult	<23		China	no	Illumina HiSeq 2500	ERR1190676
SAMEA3708603	healthy	Healthy	Liu_2017	28628112	Adult	<23		China	no	Illumina HiSeq 2500	ERR1190677
SAMEA3708604	healthy	Healthy	Liu_2017	28628112	Adult	<23		China	no	Illumina HiSeq 2500	ERR1190678
SAMEA3708605	healthy	Healthy	Liu_2017	28628112	Adult	<23		China	no	Illumina HiSeq 2500	ERR1190679
SAMEA3708606	healthy	Healthy	Liu_2017	28628112	Adult	<23		China	no	Illumina HiSeq 2500	ERR1190680
SAMEA3708607	healthy	Healthy	Liu_2017	28628112	Adult	<23		China	no	Illumina HiSeq 2500	ERR1190681
SAMEA3708608	healthy	Healthy	Liu_2017	28628112	Adult	<23		China	no	Illumina HiSeq 2500	ERR1190682
SAMEA3708609	healthy	Healthy	Liu_2017	28628112	Adult	<23		China	no	Illumina HiSeq 2500	ERR1190683
SAMEA3708610	healthy	Healthy	Liu_2017	28628112	Adult	<23		China	no	Illumina HiSeq 2500	ERR1190684
SAMEA3708611	healthy	Healthy	Liu_2017	28628112	Adult	<23		China	no	Illumina HiSeq 2500	ERR1190685
SAMEA3708612	healthy	Healthy	Liu_2017	28628112	Adult	<23		China	no	Illumina HiSeq 2500	ERR1190686
SAMEA3708613	healthy	Healthy	Liu_2017	28628112	Adult	<23		China	no	Illumina HiSeq 2500	ERR1190687
SAMEA3708614	healthy	Healthy	Liu_2017	28628112	Adult	<23		China	no	Illumina HiSeq 2500	ERR1190688
SAMEA3708615	healthy	Healthy	Liu_2017	28628112	Adult	<23		China	no	Illumina HiSeq 2500	ERR1190689
SAMEA3708616	healthy	Healthy	Liu_2017	28628112	Adult	<23		China	no	Illumina HiSeq 2500	ERR1190690
SAMEA3708617	healthy	Healthy	Liu_2017	28628112	Adult	<23		China	no	Illumina HiSeq 2500	ERR1190691
SAMEA3708618	healthy	Healthy	Liu_2017	28628112	Adult	<23		China	no	Illumina HiSeq 2500	ERR1190692
SAMEA3708619	healthy	Healthy	Liu_2017	28628112	Adult	<23		China	no	Illumina HiSeq 2500	ERR1190693
SAMEA3708620	healthy	Healthy	Liu_2017	28628112	Adult	<23		China	no	Illumina HiSeq 2500	ERR1190694
SAMEA3708621	healthy	Healthy	Liu_2017	28628112	Adult	<23		China	no	Illumina HiSeq 2500	ERR1190695
SAMEA3708622	healthy	Healthy	Liu_2017	28628112	Adult	<23		China	no	Illumina HiSeq 2500	ERR1190696
SAMEA3708624	healthy	Healthy	Liu_2017	28628112	Adult	<23		China	no	Illumina HiSeq 2500	ERR1190698
SAMEA3708625	healthy	Healthy	Liu_2017	28628112	Adult	<23		China	no	Illumina HiSeq 2500	ERR1190699
SAMEA3708626	healthy	Healthy	Liu_2017	28628112	Adult	<23		China	no	Illumina HiSeq 2500	ERR1190700
SAMEA3708627	healthy	Healthy	Liu_2017	28628112	Adult	<23		China	no	Illumina HiSeq 2500	ERR1190701
SAMEA3708628	healthy	Healthy	Liu_2017	28628112	Adult	<23		China	no	Illumina HiSeq 2500	ERR1190702
SAMEA3708629	healthy	Healthy	Liu_2017	28628112	Adult	<23		China	no	Illumina HiSeq 2500	ERR1190703
SAMEA3708630	healthy	Healthy	Liu_2017	28628112	Adult	<23		China	no	Illumina HiSeq 2500	ERR1190704
SAMEA3708631	healthy	Healthy	Liu_2017	28628112	Adult	<23		China	no	Illumina HiSeq 2500	ERR1190705
SAMEA3708695	healthy	Healthy	Liu_2017	28628112	Adult	<23		China	no	Illumina HiSeq 2500	ERR1190769
SAMEA3708696	healthy	Healthy	Liu_2017	28628112	Adult	<23		China	no	Illumina HiSeq 2500	ERR1190770
SAMEA3708697	healthy	Healthy	Liu_2017	28628112	Adult	<23		China	no	Illumina HiSeq 2500	ERR1190771
SAMEA3708698	healthy	Healthy	Liu_2017	28628112	Adult	<23		China	no	Illumina HiSeq 2500	ERR1190772
SAMEA3708699	healthy	Healthy	Liu_2017	28628112	Adult	<23		China	no	Illumina HiSeq 2500	ERR1190773
SAMEA3708700	healthy	Healthy	Liu_2017	28628112	Adult	<23		China	no	Illumina HiSeq 2500	ERR1190774
SAMEA3708701	healthy	Healthy	Liu_2017	28628112	Adult	<23		China	no	Illumina HiSeq 2500	ERR1190775
SAMEA3708702	healthy	Healthy	Liu_2017	28628112	Adult	<23		China	no	Illumina HiSeq 2500	ERR1190776
SAMEA3708704	healthy	Healthy	Liu_2017	28628112	Adult	<23		China	no	Illumina HiSeq 2500	ERR1190778
SAMEA3708706	healthy	Healthy	Liu_2017	28628112	Adult	<23		China	no	Illumina HiSeq 2500	ERR1190780
SAMEA3708707	healthy	Healthy	Liu_2017	28628112	Adult	<23		China	no	Illumina HiSeq 2500	ERR1190781
SAMEA3708708	healthy	Healthy	Liu_2017	28628112	Adult	<23		China	no	Illumina HiSeq 2500	ERR1190782
SAMEA3708709	healthy	Healthy	Liu_2017	28628112	Adult	<23		China	no	Illumina HiSeq 2500	ERR1190783
SAMEA3708710	healthy	Healthy	Liu_2017	28628112	Adult	<23		China	no	Illumina HiSeq 2500	ERR1190784
SAMEA3708711	healthy	Healthy	Liu_2017	28628112	Adult	<23		China	no	Illumina HiSeq 2500	ERR1190785
SAMEA3708712	healthy	Healthy	Liu_2017	28628112	Adult	<23		China	no	Illumina HiSeq 2500	ERR1190786
SAMEA3708713	healthy	Healthy	Liu_2017	28628112	Adult	<23		China	no	Illumina HiSeq 2500	ERR1190787
SAMEA3708714	healthy	Healthy	Liu_2017	28628112	Adult	<23		China	no	Illumina HiSeq 2500	ERR1190788
SAMEA4719760	healthy	healthy	LokmerA_2019	30726303	61	19.06	male	Cameroon	yes	IlluminaHiSeq	ERR2619707
SAMEA4719764	healthy	healthy	LokmerA_2019	30726303	53	21.02	female	Cameroon	yes	IlluminaHiSeq	ERR2619711
SAMEA4719765	healthy	healthy	LokmerA_2019	30726303	36	20.49	male	Cameroon	yes	IlluminaHiSeq	ERR2619712
SAMEA4719768	healthy	healthy	LokmerA_2019	30726303	73	19.35	female	Cameroon	yes	IlluminaHiSeq	ERR2619715
SAMEA4719769	healthy	healthy	LokmerA_2019	30726303	31	22.7	female	Cameroon	yes	IlluminaHiSeq	ERR2619716
SAMEA4719770	healthy	healthy	LokmerA_2019	30726303	61	20.41	male	Cameroon	yes	IlluminaHiSeq	ERR2619717
SAMEA4719771	healthy	healthy	LokmerA_2019	30726303	30	21.83	male	Cameroon	yes	IlluminaHiSeq	ERR2619718
SAMEA4719773	healthy	healthy	LokmerA_2019	30726303	30	24.53	female	Cameroon	yes	IlluminaHiSeq	ERR2619720
SAMEA4719774	healthy	healthy	LokmerA_2019	30726303	67	22.49	female	Cameroon	yes	IlluminaHiSeq	ERR2619721
SAMEA4719777	healthy	healthy	LokmerA_2019	30726303	65	20.11	male	Cameroon	yes	IlluminaHiSeq	ERR2619724
SAMEA4719778	healthy	healthy	LokmerA_2019	30726303	58	20.55	male	Cameroon	yes	IlluminaHiSeq	ERR2619725
SAMEA4719779	healthy	healthy	LokmerA_2019	30726303	78	20.92	male	Cameroon	yes	IlluminaHiSeq	ERR2619726
SAMEA4719781	healthy	healthy	LokmerA_2019	30726303	36	24.69	male	Cameroon	yes	IlluminaHiSeq	ERR2619728
SAMEA4719783	healthy	healthy	LokmerA_2019	30726303	75	20.87	male	Cameroon	yes	IlluminaHiSeq	ERR2619730
SAMEA4719784	healthy	healthy	LokmerA_2019	30726303	54	23.64	male	Cameroon	yes	IlluminaHiSeq	ERR2619731
SAMEA4719785	healthy	healthy	LokmerA_2019	30726303	29	21.39	male	Cameroon	yes	IlluminaHiSeq	ERR2619732
SAMEA4719786	healthy	healthy	LokmerA_2019	30726303	48	19.15	male	Cameroon	yes	IlluminaHiSeq	ERR2619733
SAMEA4719787	healthy	healthy	LokmerA_2019	30726303	46	19.47	female	Cameroon	yes	IlluminaHiSeq	ERR2619734
SAMEA4719788	healthy	healthy	LokmerA_2019	30726303	26	19.96	female	Cameroon	yes	IlluminaHiSeq	ERR2619735
SAMEA4719789	healthy	healthy	LokmerA_2019	30726303	63	21.4	male	Cameroon	yes	IlluminaHiSeq	ERR2619736
SAMEA4719790	healthy	healthy	LokmerA_2019	30726303	43	20.87	female	Cameroon	yes	IlluminaHiSeq	ERR2619737
SAMEA4719791	healthy	healthy	LokmerA_2019	30726303	68	18.5	male	Cameroon	yes	IlluminaHiSeq	ERR2619738
SAMEA4719794	healthy	healthy	LokmerA_2019	30726303	29	22.94	female	Cameroon	yes	IlluminaHiSeq	ERR2619741
SAMEA4719796	healthy	healthy	LokmerA_2019	30726303	45	23.65	male	Cameroon	yes	IlluminaHiSeq	ERR2619743
SAMEA4719799	healthy	healthy	LokmerA_2019	30726303	50	19.87	male	Cameroon	yes	IlluminaHiSeq	ERR2619746
SAMEA4719800	healthy	healthy	LokmerA_2019	30726303	40	23.94	male	Cameroon	yes	IlluminaHiSeq	ERR2619747
SAMEA4719801	healthy	healthy	LokmerA_2019	30726303	59	21.23	male	Cameroon	yes	IlluminaHiSeq	ERR2619748
SAMEA4719802	healthy	healthy	LokmerA_2019	30726303	63	23.31	male	Cameroon	yes	IlluminaHiSeq	ERR2619749
SAMEA4719803	healthy	healthy	LokmerA_2019	30726303	50	21.16	male	Cameroon	yes	IlluminaHiSeq	ERR2619750
SAMEA4719804	healthy	healthy	LokmerA_2019	30726303	62	22.09	male	Cameroon	yes	IlluminaHiSeq	ERR2619751
SAMEA4719807	healthy	healthy	LokmerA_2019	30726303	68	24.5	male	Cameroon	yes	IlluminaHiSeq	ERR2619754
SAMEA4719809	healthy	healthy	LokmerA_2019	30726303	70	21.37	male	Cameroon	yes	IlluminaHiSeq	ERR2619756
SAMEA4719811	healthy	healthy	LokmerA_2019	30726303	63	19.8	male	Cameroon	yes	IlluminaHiSeq	ERR2619758
SAMEA4719812	healthy	healthy	LokmerA_2019	30726303	54	22.7	male	Cameroon	yes	IlluminaHiSeq	ERR2619759
SAMEA4719813	healthy	healthy	LokmerA_2019	30726303	43	19.77	female	Cameroon	yes	IlluminaHiSeq	ERR2619760
SAMEA4719815	healthy	healthy	LokmerA_2019	30726303	31	19.66	male	Cameroon	yes	IlluminaHiSeq	ERR2619762

### Sheet: Table S2
Supplementary Table S2. Metagenome-assembled genomes and their taxonomic classification.
The list contains one representative MAG selected per species, defined at 95% ANI.
MAG ID	Taxonomy
S1000C380.b2	d__Bacteria;p__Bacteroidota;c__Bacteroidia;o__Bacteroidales;f__Rikenellaceae;g__Alistipes;s__Alistipes_sp902363575
S1004C30495.b2	d__Bacteria;p__Firmicutes_A;c__Clostridia_A;o__Christensenellales;f__Borkfalkiaceae;g__UMGS1004;s__
S1004C737.b2	d__Bacteria;p__Firmicutes_A;c__Clostridia_A;o__Christensenellales;f__CAG-74;g__SFMI01;s__SFMI01_sp004556155
S1005C650.b2	d__Bacteria;p__Proteobacteria;c__Alphaproteobacteria;o__RF32;f__CAG-239;g__CAG-495;s__CAG-495_sp000436375
S1006C594.b2	d__Bacteria;p__Firmicutes_A;c__Clostridia_A;o__Christensenellales;f__CAG-138;g__UBA5394;s__UBA5394_sp003150565
S1007C53.b2	d__Bacteria;p__Firmicutes_A;c__Clostridia;o__Oscillospirales;f__Ruminococcaceae;g__Faecalibacterium;s__Faecalibacterium_prausnitzii_E
S100C269.b1	d__Bacteria;p__Firmicutes_A;c__Clostridia;o__Lachnospirales;f__Lachnospiraceae;g__Clostridium_Q;s__Clostridium_Q_symbiosum
S1017C151.b2	d__Bacteria;p__Bacteroidota;c__Bacteroidia;o__Bacteroidales;f__Tannerellaceae;g__Parabacteroides;s__Parabacteroides_johnsonii
S1017C384.b2	d__Bacteria;p__Bacteroidota;c__Bacteroidia;o__Bacteroidales;f__Marinifilaceae;g__Butyricimonas;s__Butyricimonas_paravirosa
S101C123.b2	d__Bacteria;p__Bacteroidota;c__Bacteroidia;o__Bacteroidales;f__Bacteroidaceae;g__Prevotella;s__Prevotella_sp900290275
S1021C23156.b2	d__Bacteria;p__Bacteroidota;c__Bacteroidia;o__Bacteroidales;f__Bacteroidaceae;g__Prevotella;s__Prevotella_sp900554045
S1022C554.b2	d__Bacteria;p__Firmicutes_A;c__Clostridia;o__Lachnospirales;f__Lachnospiraceae;g__Blautia_A;s__Blautia_A_sp900066335
S1023C114.b2	d__Bacteria;p__Firmicutes_A;c__Clostridia;o__Oscillospirales;f__Ruminococcaceae;g__Ruminococcus_C;s__Ruminococcus_C_callidus
S1024C1900.b2	d__Bacteria;p__Firmicutes_A;c__Clostridia;o__Oscillospirales;f__Oscillospiraceae;g__UBA5446;s__UBA5446_sp900544295
S1024C931.b2	d__Bacteria;p__Firmicutes_A;c__Clostridia;o__Oscillospirales;f__Ruminococcaceae;g__Negativibacillus;s__Negativibacillus_sp900547455
S1025C461.b2	d__Bacteria;p__Firmicutes_A;c__Clostridia;o__Lachnospirales;f__Lachnospiraceae;g__Coprococcus_A;s__Coprococcus_A_catus
S1025C534.b2	d__Bacteria;p__Firmicutes_A;c__Clostridia;o__Oscillospirales;f__Ruminococcaceae;g__Ruthenibacterium;s__Ruthenibacterium_sp900759375
S1028C346.b2	d__Bacteria;p__Firmicutes_A;c__Clostridia;o__Oscillospirales;f__Acutalibacteraceae;g__Eubacterium_R;s__Eubacterium_R_sp000431535
S102C1390.b2	d__Bacteria;p__Firmicutes_C;c__Negativicutes;o__Acidaminococcales;f__Acidaminococcaceae;g__Acidaminococcus;s__Acidaminococcus_massiliensis
S102C8068.b1	d__Bacteria;p__Actinobacteriota;c__Coriobacteriia;o__Coriobacteriales;f__Coriobacteriaceae;g__Collinsella;s__Collinsella_sp003479805
S102C866.b1	d__Bacteria;p__Firmicutes_A;c__Clostridia;o__Lachnospirales;f__Lachnospiraceae;g__Blautia_A;s__Blautia_A_caecimuris
S1030C181.b2	d__Bacteria;p__Firmicutes_A;c__Clostridia;o__Oscillospirales;f__Ruminococcaceae;g__Ruminiclostridium_E;s__Ruminiclostridium_E_sp900539195
S1036C107.b2	d__Bacteria;p__Firmicutes_A;c__Clostridia;o__Lachnospirales;f__Lachnospiraceae;g__Anaerostipes;s__Anaerostipes_hadrus_A
S1036C303.b2	d__Bacteria;p__Firmicutes_A;c__Clostridia;o__Oscillospirales;f__Acutalibacteraceae;g__Eubacterium_R;s__Eubacterium_R_sp900539425
S1038C1059.b2	d__Bacteria;p__Firmicutes_A;c__Clostridia;o__Lachnospirales;f__Lachnospiraceae;g__Butyrivibrio_A;s__Butyrivibrio_A_sp000431815
S1038C1951.b2	d__Bacteria;p__Firmicutes_A;c__Clostridia;o__Oscillospirales;f__Ruminococcaceae;g__Ruminococcus;s__
S1039C665.b2	d__Bacteria;p__Bacteroidota;c__Bacteroidia;o__Bacteroidales;f__Porphyromonadaceae;g__Porphyromonas;s__Porphyromonas_sp900539765
S1042C89.b2	d__Bacteria;p__Firmicutes_A;c__Clostridia;o__Oscillospirales;f__Oscillospiraceae;g__CAG-83;s__CAG-83_sp000435555
S1044C220.b2	d__Bacteria;p__Desulfobacterota;c__Desulfovibrionia;o__Desulfovibrionales;f__Desulfovibrionaceae;g__Mailhella;s__
S1045C1040.b2	d__Bacteria;p__Firmicutes_A;c__Clostridia;o__Oscillospirales;f__Oscillospiraceae;g__UBA5446;s__UBA5446_sp900545405
S1046C389.b2	d__Bacteria;p__Proteobacteria;c__Gammaproteobacteria;o__Burkholderiales;f__Burkholderiaceae;g__Duodenibacillus;s__Duodenibacillus_sp900538905
S1047C646.b2	d__Bacteria;p__Proteobacteria;c__Gammaproteobacteria;o__Burkholderiales;f__Burkholderiaceae;g__Sutterella;s__Sutterella_sp900754475
S1049C1176.b2	d__Bacteria;p__Actinobacteriota;c__Actinomycetia;o__Actinomycetales;f__Actinomycetaceae;g__Peptidiphaga;s__
S1049C1527.b2	d__Bacteria;p__Proteobacteria;c__Gammaproteobacteria;o__Pseudomonadales;f__Pseudomonadaceae;g__Pseudomonas;s__Pseudomonas_aeruginosa
S1049C456.b2	d__Bacteria;p__Proteobacteria;c__Gammaproteobacteria;o__Burkholderiales;f__Neisseriaceae;g__Eikenella;s__Eikenella_corrodens
S104C448.b1	d__Bacteria;p__Firmicutes;c__Bacilli;o__Lactobacillales;f__Lactobacillaceae;g__Limosilactobacillus;s__Limosilactobacillus_mucosae
S1050C15870.b2	d__Bacteria;p__Firmicutes_A;c__Clostridia_A;o__Christensenellales;f__CAG-552;g__UMGS1880;s__
S1051C575.b2	d__Bacteria;p__Proteobacteria;c__Gammaproteobacteria;o__Burkholderiales;f__Burkholderiaceae;g__Sutterella;s__Sutterella_seckii_A
S1054C276.b2	d__Bacteria;p__Firmicutes_A;c__Clostridia_A;o__Christensenellales;f__CAG-138;g__Phil1;s__Phil1_sp001940855
S1054C598.b2	d__Bacteria;p__Firmicutes;c__Bacilli;o__Lactobacillales;f__Streptococcaceae;g__Streptococcus;s__Streptococcus_infantarius
S1056C81.b2	d__Bacteria;p__Actinobacteriota;c__Actinomycetia;o__Actinomycetales;f__Bifidobacteriaceae;g__Bifidobacterium;s__Bifidobacterium_ruminantium
S1058C1330.b2	d__Bacteria;p__Firmicutes_C;c__Negativicutes;o__Selenomonadales;f__Selenomonadaceae;g__Selenomonas_A;s__Selenomonas_A_sp900769615
S1059C541.b2	d__Bacteria;p__Firmicutes_A;c__Clostridia;o__Lachnospirales;f__Lachnospiraceae;g__Agathobacter;s__Agathobacter_sp900550545
S105C1567.b1	d__Bacteria;p__Firmicutes_A;c__Clostridia;o__Lachnospirales;f__Lachnospiraceae;g__UBA9502;s__UBA9502_sp003506385
S1061C397.b2	d__Bacteria;p__Firmicutes_A;c__Clostridia;o__Oscillospirales;f__Oscillospiraceae;g__CAG-110;s__CAG-110_sp900547405
S1065C2964.b2	d__Bacteria;p__Proteobacteria;c__Alphaproteobacteria;o__RF32;f__CAG-239;g__RUG410;s__RUG410_sp900769705
S1066C8982.b2	d__Bacteria;p__Proteobacteria;c__Alphaproteobacteria;o__RF32;f__CAG-239;g__CAAFZY01;s__
S106C2086.b1	d__Bacteria;p__Firmicutes_A;c__Clostridia;o__Oscillospirales;f__Acutalibacteraceae;g__UMGS1071;s__UMGS1071_sp900541905
S106C576.b1	d__Bacteria;p__Firmicutes_A;c__Clostridia;o__Lachnospirales;f__Lachnospiraceae;g__Blautia;s__Blautia_coccoides
S106C874.b1	d__Bacteria;p__Firmicutes;c__Bacilli;o__Lactobacillales;f__Enterococcaceae;g__Enterococcus_B;s__Enterococcus_B_faecium
S1070C618.b2	d__Bacteria;p__Bacteroidota;c__Bacteroidia;o__Bacteroidales;f__Bacteroidaceae;g__Prevotella;s__Prevotella_sp002299635
S1070C6796.b2	d__Bacteria;p__Firmicutes_A;c__Clostridia_A;o__Christensenellales;f__CAG-552;g__UBA10677;s__
S1071C1406.b2	d__Bacteria;p__Proteobacteria;c__Alphaproteobacteria;o__RF32;f__CAG-239;g__RUG410;s__
S1077C830.b2	d__Bacteria;p__Actinobacteriota;c__Coriobacteriia;o__Coriobacteriales;f__Eggerthellaceae;g__Ellagibacter;s__Ellagibacter_isourolithinifaciens
S1077C9770.b2	d__Bacteria;p__Actinobacteriota;c__Actinomycetia;o__Actinomycetales;f__Actinomycetaceae;g__Pauljensenia;s__Pauljensenia_turicensis
S1078C10771.b2	d__Bacteria;p__Proteobacteria;c__Alphaproteobacteria;o__RF32;f__CAG-239;g__CAG-495;s__
S107C2064.b2	d__Bacteria;p__Firmicutes_A;c__Clostridia;o__Lachnospirales;f__CAG-274;g__UMGS1441;s__
S1082C1719.b2	d__Bacteria;p__Firmicutes_A;c__Clostridia;o__Oscillospirales;f__Ruminococcaceae;g__Gemmiger;s__Gemmiger_sp004555405
S1082C2328.b2	d__Bacteria;p__Proteobacteria;c__Alphaproteobacteria;o__RF32;f__CAG-239;g__RUG410;s__RUG410_sp900553115
S1083C200.b2	d__Bacteria;p__Proteobacteria;c__Gammaproteobacteria;o__Enterobacterales;f__Enterobacteriaceae;g__Klebsiella;s__Klebsiella_pneumoniae
S1087C3530.b2	d__Bacteria;p__Actinobacteriota;c__Coriobacteriia;o__Coriobacteriales;f__Eggerthellaceae;g__Senegalimassilia;s__Senegalimassilia_faecalis
S108C30136.b1	d__Bacteria;p__Firmicutes_C;c__Negativicutes;o__Acidaminococcales;f__Acidaminococcaceae;g__Phascolarctobacterium;s__Phascolarctobacterium_sp900544795
S1090C749.b2	d__Bacteria;p__Actinobacteriota;c__Coriobacteriia;o__Coriobacteriales;f__Coriobacteriaceae;g__Collinsella;s__
S1095C2029.b2	d__Bacteria;p__Actinobacteriota;c__Coriobacteriia;o__Coriobacteriales;f__Eggerthellaceae;g__CAG-1427;s__CAG-1427_sp900544455
S1098C749.b2	d__Bacteria;p__Actinobacteriota;c__Coriobacteriia;o__Coriobacteriales;f__Coriobacteriaceae;g__Collinsella;s__
S109C2343.b2	d__Bacteria;p__Firmicutes_C;c__Negativicutes;o__Veillonellales;f__Veillonellaceae;g__Veillonella;s__Veillonella_atypica
S109C3461.b1	d__Bacteria;p__Firmicutes;c__Bacilli;o__Erysipelotrichales;f__Erysipelotrichaceae;g__Bulleidia;s__Bulleidia_moorei
S109C629.b2	d__Bacteria;p__Proteobacteria;c__Gammaproteobacteria;o__Enterobacterales;f__Aeromonadaceae;g__Aeromonas;s__Aeromonas_veronii
S10C723.b2	d__Bacteria;p__Firmicutes;c__Bacilli;o__Lactobacillales;f__Lactobacillaceae;g__Limosilactobacillus;s__Limosilactobacillus_fermentum
S1104C169.b2	d__Bacteria;p__Firmicutes;c__Bacilli;o__Lactobacillales;f__Enterococcaceae;g__Enterococcus_B;s__Enterococcus_B_hirae
S1105C802.b2	d__Bacteria;p__Firmicutes_A;c__Clostridia;o__Peptostreptococcales;f__Anaerovoracaceae;g__VUNA01;s__VUNA01_sp002299625
S1107C749.b2	d__Bacteria;p__Actinobacteriota;c__Coriobacteriia;o__Coriobacteriales;f__Coriobacteriaceae;g__Collinsella;s__
S110C110250.b2	d__Bacteria;p__Actinobacteriota;c__Actinomycetia;o__Actinomycetales;f__Bifidobacteriaceae;g__Alloscardovia;s__Alloscardovia_omnicolens
S110C112.b2	d__Bacteria;p__Firmicutes_A;c__Clostridia;o__Oscillospirales;f__Ruminococcaceae;g__Faecalibacterium;s__Faecalibacterium_sp900758465
S1111C1095.b2	d__Bacteria;p__Proteobacteria;c__Gammaproteobacteria;o__Burkholderiales;f__Burkholderiaceae;g__Oxalobacter;s__Oxalobacter_sp900760095
S1112C10373.b2	d__Bacteria;p__Firmicutes_A;c__Clostridia;o__Lachnospirales;f__Lachnospiraceae;g__UBA2821;s__UBA2821_sp902763335
S1114C423.b2	d__Bacteria;p__Bacteroidota;c__Bacteroidia;o__Bacteroidales;f__Bacteroidaceae;g__Prevotella;s__Prevotella_sp000436915
S1117C52634.b2	d__Bacteria;p__Proteobacteria;c__Gammaproteobacteria;o__Burkholderiales;f__Rhodocyclaceae;g__SFHR01;s__
S1118C5983.b2	d__Bacteria;p__Actinobacteriota;c__Coriobacteriia;o__Coriobacteriales;f__Atopobiaceae;g__Parolsenella;s__Parolsenella_massiliensis
S1119C1174.b2	d__Bacteria;p__Firmicutes_A;c__Clostridia;o__Oscillospirales;f__Acutalibacteraceae;g__Eubacterium_R;s__Eubacterium_R_sp900539325
S111C387.b2	d__Bacteria;p__Firmicutes_A;c__Clostridia;o__Oscillospirales;f__Ruminococcaceae;g__Faecalibacterium;s__Faecalibacterium_prausnitzii_D
S1125C880.b2	d__Bacteria;p__Spirochaetota;c__Spirochaetia;o__Treponematales;f__Treponemataceae;g__Treponema_D;s__Treponema_D_succinifaciens
S1128C296.b2	d__Bacteria;p__Proteobacteria;c__Gammaproteobacteria;o__Enterobacterales;f__Succinivibrionaceae;g__Succinivibrio;s__Succinivibrio_sp000431835
S1128C749.b2	d__Bacteria;p__Actinobacteriota;c__Coriobacteriia;o__Coriobacteriales;f__Coriobacteriaceae;g__Collinsella;s__
S1129C899.b2	d__Bacteria;p__Bacteroidota;c__Bacteroidia;o__Bacteroidales;f__Bacteroidaceae;g__Prevotella;s__
S1129C975.b2	d__Bacteria;p__Bacteroidota;c__Bacteroidia;o__Bacteroidales;f__Bacteroidaceae;g__Prevotellamassilia;s__Prevotellamassilia_sp900546605
S1131C2836.b2	d__Bacteria;p__Firmicutes_A;c__Clostridia_A;o__Christensenellales;f__Borkfalkiaceae;g__UBA10281;s__UBA10281_sp000437515
S1131C749.b2	d__Bacteria;p__Actinobacteriota;c__Coriobacteriia;o__Coriobacteriales;f__Coriobacteriaceae;g__Collinsella;s__Collinsella_sp900542825
S1131C755.b2	d__Bacteria;p__Firmicutes_A;c__Clostridia;o__Oscillospirales;f__Ruminococcaceae;g__Ruminococcus_F;s__Ruminococcus_F_champanellensis
S1133C2765.b2	d__Bacteria;p__Campylobacterota;c__Campylobacteria;o__Campylobacterales;f__Campylobacteraceae;g__Campylobacter;s__Campylobacter_sp013416015
S1133C65.b2	d__Bacteria;p__Actinobacteriota;c__Actinomycetia;o__Actinomycetales;f__Bifidobacteriaceae;g__Bifidobacterium;s__Bifidobacterium_sp002742445
S1135C291.b2	d__Bacteria;p__Firmicutes_A;c__Clostridia;o__Oscillospirales;f__Acutalibacteraceae;g__Eubacterium_R;s__Eubacterium_R_sp003526845
S1135C512.b2	d__Bacteria;p__Firmicutes_A;c__Clostridia;o__Oscillospirales;f__Oscillospiraceae;g__CAG-83;s__CAG-83_sp900552475
S1135C749.b2	d__Bacteria;p__Actinobacteriota;c__Coriobacteriia;o__Coriobacteriales;f__Coriobacteriaceae;g__Collinsella;s__
S1136C531.b2	d__Bacteria;p__Proteobacteria;c__Gammaproteobacteria;o__Burkholderiales;f__Burkholderiaceae;g__Sutterella;s__Sutterella_faecalis
S1136C792.b2	d__Bacteria;p__Elusimicrobiota;c__Elusimicrobia;o__Elusimicrobiales;f__Elusimicrobiaceae;g__UBA1436;s__UBA1436_sp900541355
S1137C1351.b2	d__Bacteria;p__Firmicutes_A;c__Clostridia;o__Monoglobales;f__Monoglobaceae;g__UMGS1820;s__
S1137C7541.b2	d__Bacteria;p__Firmicutes_A;c__Clostridia;o__Oscillospirales;f__Ruminococcaceae;g__Ruminococcus_C;s__Ruminococcus_C_sp900545285
S113C967.b2	d__Bacteria;p__Bacteroidota;c__Bacteroidia;o__Bacteroidales;f__Bacteroidaceae;g__Prevotella;s__Prevotella_sp900548745
S1141C895.b2	d__Bacteria;p__Verrucomicrobiota;c__Lentisphaeria;o__Victivallales;f__UBA1829;g__UBA1829;s__UBA1829_sp900549045
S114C345.b1	d__Bacteria;p__Firmicutes;c__Bacilli;o__Lactobacillales;f__Streptococcaceae;g__Streptococcus;s__Streptococcus_salivarius
S114C919.b1	d__Bacteria;p__Firmicutes_C;c__Negativicutes;o__Acidaminococcales;f__Acidaminococcaceae;g__Acidaminococcus;s__Acidaminococcus_sp900554515
S115C786.b1	d__Bacteria;p__Firmicutes_C;c__Negativicutes;o__Veillonellales;f__Dialisteraceae;g__Allisonella;s__Allisonella_pneumosintes
S116C4481.b2	d__Bacteria;p__Bacteroidota;c__Bacteroidia;o__Bacteroidales;f__Rikenellaceae;g__Alistipes;s__
S116C71684.b1	d__Bacteria;p__Proteobacteria;c__Gammaproteobacteria;o__Enterobacterales;f__Enterobacteriaceae;g__Citrobacter_B;s__Citrobacter_B_koseri
S116C793.b2	d__Bacteria;p__Bacteroidota;c__Bacteroidia;o__Bacteroidales;f__Rikenellaceae;g__Alistipes;s__Alistipes_sp900546065
S117C198.b1	d__Bacteria;p__Firmicutes_A;c__Clostridia;o__Lachnospirales;f__Lachnospiraceae;g__Faecalimonas;s__Faecalimonas_umbilicata
S117C2560.b1	d__Bacteria;p__Firmicutes;c__Bacilli;o__Lactobacillales;f__Enterococcaceae;g__Enterococcus;s__Enterococcus_faecalis
S117C380.b1	d__Bacteria;p__Firmicutes_A;c__Clostridia;o__Peptostreptococcales;f__Peptostreptococcaceae;g__Clostridioides;s__Clostridioides_difficile
S117C469.b1	d__Bacteria;p__Firmicutes_A;c__Clostridia;o__Lachnospirales;f__Lachnospiraceae;g__Hungatella;s__Hungatella_effluvii
S119C2350.b1	d__Bacteria;p__Firmicutes_A;c__Clostridia;o__Peptostreptococcales;f__Peptostreptococcaceae;g__Peptostreptococcus;s__Peptostreptococcus_russellii
S119C28730.b1	d__Bacteria;p__Firmicutes;c__Bacilli;o__Lactobacillales;f__Lactobacillaceae;g__Lactobacillus;s__Lactobacillus_delbrueckii_B
S119C462.b1	d__Bacteria;p__Firmicutes_A;c__Clostridia;o__Lachnospirales;f__Lachnospiraceae;g__CAG-81;s__CAG-81_sp900066785
S11C398.b2	d__Bacteria;p__Firmicutes_A;c__Clostridia;o__Oscillospirales;f__Oscillospiraceae;g__Dysosmobacter;s__Dysosmobacter_sp001916835
S120C11110.b1	d__Bacteria;p__Synergistota;c__Synergistia;o__Synergistales;f__Synergistaceae;g__Cloacibacillus;s__Cloacibacillus_porcorum
S120C11617.b1	d__Bacteria;p__Firmicutes_A;c__Clostridia;o__Tissierellales;f__Sporanaerobacteraceae;g__Sporanaerobacter;s__Sporanaerobacter_acetigenes
S120C1554.b1	d__Bacteria;p__Bacteroidota;c__Bacteroidia;o__Bacteroidales;f__Marinifilaceae;g__Gabonibacter;s__Gabonibacter_sp900543425
S120C2090.b1	d__Bacteria;p__Firmicutes;c__Bacilli;o__Lactobacillales;f__Lactobacillaceae;g__Lactobacillus;s__Lactobacillus_porci
S120C211.b2	d__Bacteria;p__Spirochaetota;c__Brachyspirae;o__Brachyspirales;f__Brachyspiraceae;g__Brachyspira;s__Brachyspira_aalborgi
S120C269.b2	d__Bacteria;p__Bacteroidota;c__Bacteroidia;o__Bacteroidales;f__Bacteroidaceae;g__Prevotella;s__Prevotella_pectinovora
S120C566.b2	d__Bacteria;p__Bacteroidota;c__Bacteroidia;o__Bacteroidales;f__Bacteroidaceae;g__Prevotella;s__Prevotella_sp900548535
S121C127.b1	d__Bacteria;p__Proteobacteria;c__Gammaproteobacteria;o__Burkholderiales;f__Burkholderiaceae;g__Sutterella;s__Sutterella_wadsworthensis_A
S121C65.b1	d__Bacteria;p__Firmicutes_A;c__Clostridia;o__Lachnospirales;f__Lachnospiraceae;g__Clostridium_Q;s__Clostridium_Q_sp003024715
S122C111.b1	d__Bacteria;p__Firmicutes_A;c__Clostridia;o__Lachnospirales;f__Lachnospiraceae;g__Blautia;s__Blautia_sp001304935
S122C171.b1	d__Bacteria;p__Actinobacteriota;c__Coriobacteriia;o__Coriobacteriales;f__Eggerthellaceae;g__Eggerthella;s__Eggerthella_lenta
S124C1240.b2	d__Bacteria;p__Firmicutes;c__Bacilli;o__RF39;f__UBA660;g__CAG-460;s__CAG-460_sp900544625
S124C1363.b1	d__Bacteria;p__Firmicutes_A;c__Clostridia;o__Peptostreptococcales;f__Peptostreptococcaceae;g__Intestinibacter;s__Intestinibacter_bartlettii
S124C63.b1	d__Bacteria;p__Firmicutes_A;c__Clostridia;o__Lachnospirales;f__Lachnospiraceae;g__Clostridium_Q;s__Clostridium_Q_sp000435655
S124C749.b2	d__Bacteria;p__Actinobacteriota;c__Coriobacteriia;o__Coriobacteriales;f__Coriobacteriaceae;g__Collinsella;s__
S127C405.b2	d__Bacteria;p__Firmicutes;c__Bacilli;o__Erysipelotrichales;f__Erysipelotrichaceae;g__Holdemanella;s__Holdemanella_sp003458715
S127C7720.b1	d__Bacteria;p__Fusobacteriota;c__Fusobacteriia;o__Fusobacteriales;f__Fusobacteriaceae;g__Cetobacterium_A;s__Cetobacterium_A_somerae
S128C404.b1	d__Bacteria;p__Proteobacteria;c__Gammaproteobacteria;o__Enterobacterales;f__Enterobacteriaceae;g__Plesiomonas;s__Plesiomonas_shigelloides
S128C95.b2	d__Bacteria;p__Firmicutes_A;c__Clostridia;o__Oscillospirales;f__Oscillospiraceae;g__CAG-110;s__CAG-110_sp900546075
S130C298.b2	d__Bacteria;p__Firmicutes_A;c__Clostridia;o__Lachnospirales;f__Lachnospiraceae;g__Blautia_A;s__Blautia_A_sp900066145
S130C78.b1	d__Bacteria;p__Firmicutes;c__Bacilli;o__Erysipelotrichales;f__Erysipelatoclostridiaceae;g__Erysipelatoclostridium;s__Erysipelatoclostridium_ramosum
S132C1862.b1	d__Bacteria;p__Firmicutes_C;c__Negativicutes;o__Veillonellales;f__Megasphaeraceae;g__Anaeroglobus;s__Anaeroglobus_geminatus
S133C2804.b2	d__Bacteria;p__Firmicutes_A;c__Clostridia;o__Oscillospirales;f__Acutalibacteraceae;g__UMGS263;s__UMGS263_sp900540535
S134C1023.b2	d__Bacteria;p__Firmicutes_A;c__Clostridia;o__Lachnospirales;f__Lachnospiraceae;g__UMGS1370;s__UMGS1370_sp900542035
S134C452.b2	d__Bacteria;p__Firmicutes_A;c__Clostridia;o__Lachnospirales;f__Anaerotignaceae;g__Anaerotignum;s__Anaerotignum_sp001304995
S134C81.b1	d__Bacteria;p__Firmicutes_A;c__Clostridia;o__Oscillospirales;f__Ruminococcaceae;g__Faecalibacterium;s__Faecalibacterium_prausnitzii_C
S134C86.b2	d__Bacteria;p__Firmicutes_A;c__Clostridia;o__Oscillospirales;f__Ruminococcaceae;g__Negativibacillus;s__Negativibacillus_massiliensis
S135C132.b2	d__Bacteria;p__Firmicutes_A;c__Clostridia;o__Lachnospirales;f__Lachnospiraceae;g__Eisenbergiella;s__Eisenbergiella_tayi
S135C1354.b2	d__Bacteria;p__Firmicutes_A;c__Clostridia;o__Lachnospirales;f__Lachnospiraceae;g__CAG-317;s__CAG-317_sp000433215
S135C139.b2	d__Bacteria;p__Verrucomicrobiota;c__Verrucomicrobiae;o__Verrucomicrobiales;f__Akkermansiaceae;g__Akkermansia;s__Akkermansia_muciniphila_B
S135C1578.b2	d__Bacteria;p__Firmicutes_A;c__Clostridia;o__Oscillospirales;f__Acutalibacteraceae;g__UMGS1071;s__UMGS1071_sp900542375
S135C246.b1	d__Bacteria;p__Firmicutes_A;c__Clostridia;o__Lachnospirales;f__Lachnospiraceae;g__Bariatricus;s__Bariatricus_comes
S135C7.b1	d__Bacteria;p__Firmicutes_A;c__Clostridia;o__Lachnospirales;f__Lachnospiraceae;g__Mediterraneibacter;s__Mediterraneibacter_torques
S135C852.b1	d__Bacteria;p__Firmicutes_A;c__Clostridia;o__Lachnospirales;f__Lachnospiraceae;g__Lachnoclostridium_B;s__Lachnoclostridium_B_sp900066555
S136C298.b1	d__Bacteria;p__Proteobacteria;c__Gammaproteobacteria;o__Enterobacterales;f__Enterobacteriaceae;g__Morganella;s__Morganella_morganii
S137C130.b1	d__Bacteria;p__Firmicutes_C;c__Negativicutes;o__Acidaminococcales;f__Acidaminococcaceae;g__Phascolarctobacterium_A;s__Phascolarctobacterium_A_succinatutens
S137C468.b1	d__Bacteria;p__Bacteroidota;c__Bacteroidia;o__Bacteroidales;f__Bacteroidaceae;g__Prevotella;s__Prevotella_sp900543975
S138C3490.b1	d__Bacteria;p__Firmicutes_A;c__Clostridia;o__Oscillospirales;f__Oscillospiraceae;g__Intestinimonas;s__Intestinimonas_sp900540545
S138C777.b1	d__Bacteria;p__Bacteroidota;c__Bacteroidia;o__Bacteroidales;f__Bacteroidaceae;g__Bacteroides;s__Bacteroides_uniformis
S139C7488.b2	d__Bacteria;p__Fusobacteriota;c__Fusobacteriia;o__Fusobacteriales;f__Fusobacteriaceae;g__Fusobacterium_B;s__Fusobacterium_B_sp900542625
S142C317.b2	d__Bacteria;p__Firmicutes_A;c__Clostridia;o__Oscillospirales;f__Oscillospiraceae;g__CAG-83;s__CAG-83_sp900545585
S142C665.b2	d__Bacteria;p__Bacteroidota;c__Bacteroidia;o__Bacteroidales;f__Porphyromonadaceae;g__Porphyromonas;s__Porphyromonas_asaccharolytica
S143C104.b1	d__Bacteria;p__Firmicutes_A;c__Clostridia;o__Lachnospirales;f__Lachnospiraceae;g__Enterocloster;s__Enterocloster_aldenensis
S143C701.b2	d__Bacteria;p__Firmicutes_A;c__Clostridia_A;o__Christensenellales;f__CAG-74;g__Firm-11;s__Firm-11_sp900540045
S144C74.b1	d__Bacteria;p__Firmicutes_A;c__Clostridia;o__Lachnospirales;f__Lachnospiraceae;g__UBA9502;s__UBA9502_sp900540335
S145C333.b1	d__Bacteria;p__Bacteroidota;c__Bacteroidia;o__Bacteroidales;f__Marinifilaceae;g__Butyricimonas;s__Butyricimonas_virosa
S146C1285.b1	d__Bacteria;p__Firmicutes_A;c__Clostridia;o__Lachnospirales;f__Lachnospiraceae;g__Enterocloster;s__Enterocloster_sp900547035
S148C340.b2	d__Bacteria;p__Bacteroidota;c__Bacteroidia;o__Bacteroidales;f__UBA932;g__RC9;s__RC9_sp000433355
S148C658.b2	d__Bacteria;p__Bacteroidota;c__Bacteroidia;o__Bacteroidales;f__Tannerellaceae;g__Parabacteroides;s__Parabacteroides_sp900549585
S149C623.b1	d__Bacteria;p__Bacteroidota;c__Bacteroidia;o__Bacteroidales;f__Bacteroidaceae;g__Prevotellamassilia;s__Prevotellamassilia_sp900542795
S14C3137.b2	d__Bacteria;p__Firmicutes_C;c__Negativicutes;o__Veillonellales;f__Veillonellaceae;g__Veillonella;s__Veillonella_dispar_A
S14C48.b2	d__Bacteria;p__Proteobacteria;c__Gammaproteobacteria;o__Enterobacterales;f__Pasteurellaceae;g__Haemophilus_D;s__
S152C1726.b1	d__Bacteria;p__Campylobacterota;c__Campylobacteria;o__Campylobacterales;f__Helicobacteraceae;g__Helicobacter_F;s__Helicobacter_F_sp002287135
S155C1436.b2	d__Bacteria;p__Firmicutes_A;c__Clostridia;o__Lachnospirales;f__Lachnospiraceae;g__Eisenbergiella;s__Eisenbergiella_sp900550285
S157C1561.b2	d__Bacteria;p__Verrucomicrobiota;c__Verrucomicrobiae;o__Opitutales;f__CAG-312;g__UMGS1490;s__UMGS1490_sp900547395
S157C1881.b2	d__Bacteria;p__Cyanobacteria;c__Vampirovibrionia;o__Gastranaerophilales;f__Gastranaerophilaceae;g__UMGS951;s__UMGS951_sp900547155
S15C185.b2	d__Bacteria;p__Firmicutes_A;c__Clostridia;o__Lachnospirales;f__Lachnospiraceae;g__TF01-11;s__TF01-11_sp003524945
S160C1228.b1	d__Bacteria;p__Actinobacteriota;c__Coriobacteriia;o__Coriobacteriales;f__Coriobacteriaceae;g__Collinsella;s__Collinsella_sp002232035
S161C15524.b2	d__Bacteria;p__Bacteroidota;c__Bacteroidia;o__Bacteroidales;f__Muribaculaceae;g__UBA7173;s__UBA7173_sp001701135
S161C266.b1	d__Bacteria;p__Actinobacteriota;c__Actinomycetia;o__Actinomycetales;f__Bifidobacteriaceae;g__Bifidobacterium;s__Bifidobacterium_bifidum
S161C58.b1	d__Bacteria;p__Firmicutes_A;c__Clostridia;o__Lachnospirales;f__Lachnospiraceae;g__Fusicatenibacter;s__Fusicatenibacter_saccharivorans
S164C714.b2	d__Bacteria;p__Bacteroidota;c__Bacteroidia;o__Bacteroidales;f__UBA932;g__RC9;s__RC9_sp000432515
S165C739.b1	d__Bacteria;p__Bacteroidota;c__Bacteroidia;o__Bacteroidales;f__Tannerellaceae;g__Parabacteroides;s__Parabacteroides_acidifaciens
S166C2145.b2	d__Bacteria;p__Firmicutes_A;c__Clostridia;o__Oscillospirales;f__Oscillospiraceae;g__CAG-110;s__CAG-110_sp900544945
S166C416.b1	d__Bacteria;p__Fusobacteriota;c__Fusobacteriia;o__Fusobacteriales;f__Fusobacteriaceae;g__Fusobacterium_A;s__Fusobacterium_A_mortiferum
S166C716.b2	d__Bacteria;p__Firmicutes_A;c__Clostridia;o__Oscillospirales;f__Ruminococcaceae;g__UMGS363;s__UMGS363_sp900543105
S171C1324.b1	d__Bacteria;p__Bacteroidota;c__Bacteroidia;o__Bacteroidales;f__Bacteroidaceae;g__Prevotella;s__Prevotella_sp000435635
S171C570.b2	d__Bacteria;p__Bacteroidota;c__Bacteroidia;o__Bacteroidales;f__Bacteroidaceae;g__Bacteroides;s__Bacteroides_fluxus
S173C1090.b2	d__Bacteria;p__Bacteroidota;c__Bacteroidia;o__Bacteroidales;f__Bacteroidaceae;g__Prevotella;s__Prevotella_sp000436595
S174C190.b2	d__Bacteria;p__Firmicutes_C;c__Negativicutes;o__Veillonellales;f__Dialisteraceae;g__Dialister;s__Dialister_invisus
S174C215.b2	d__Bacteria;p__Bacteroidota;c__Bacteroidia;o__Bacteroidales;f__Rikenellaceae;g__Alistipes;s__Alistipes_dispar
S176C3625.b2	d__Bacteria;p__Firmicutes_A;c__Clostridia;o__Oscillospirales;f__Acutalibacteraceae;g__CAG-180;s__CAG-180_sp004556705
S176C6150.b2	d__Bacteria;p__Bacteroidota;c__Bacteroidia;o__Bacteroidales;f__Muribaculaceae;g__Paramuribaculum;s__Paramuribaculum_sp900551515
S176C94.b1	d__Bacteria;p__Actinobacteriota;c__Coriobacteriia;o__Coriobacteriales;f__Coriobacteriaceae;g__Collinsella;s__Collinsella_intestinalis
S17C149.b2	d__Bacteria;p__Firmicutes_A;c__Clostridia;o__Lachnospirales;f__Lachnospiraceae;g__Blautia_A;s__Blautia_A_obeum
S180C1477.b1	d__Bacteria;p__Bacteroidota;c__Bacteroidia;o__Bacteroidales;f__Bacteroidaceae;g__Bacteroides;s__Bacteroides_congonensis
S181C160.b1	d__Bacteria;p__Firmicutes_C;c__Negativicutes;o__Acidaminococcales;f__Acidaminococcaceae;g__Phascolarctobacterium;s__Phascolarctobacterium_sp900545535
S184C219.b1	d__Bacteria;p__Proteobacteria;c__Gammaproteobacteria;o__Burkholderiales;f__Burkholderiaceae;g__Parasutterella;s__Parasutterella_excrementihominis
S186C5192.b1	d__Bacteria;p__Firmicutes_A;c__Clostridia;o__Oscillospirales;f__Acutalibacteraceae;g__Eubacterium_R;s__Eubacterium_R_sp900539165
S187C112.b1	d__Bacteria;p__Bacteroidota;c__Bacteroidia;o__Bacteroidales;f__UBA932;g__RC9;s__RC9_sp000435075
S187C139.b1	d__Bacteria;p__Bacteroidota;c__Bacteroidia;o__Bacteroidales;f__Muribaculaceae;g__Sodaliphilus;s__Sodaliphilus_sp004557565
S187C4740.b1	d__Bacteria;p__Firmicutes_A;c__Clostridia;o__Lachnospirales;f__Lachnospiraceae;g__CAG-127;s__CAG-127_sp900553925
S189C234.b1	d__Bacteria;p__Proteobacteria;c__Gammaproteobacteria;o__Enterobacterales;f__Succinivibrionaceae;g__WG-1;s__WG-1_sp900539665
S189C697.b1	d__Bacteria;p__Proteobacteria;c__Gammaproteobacteria;o__Enterobacterales;f__Enterobacteriaceae;g__Escherichia;s__Escherichia_coli
S189C876.b1	d__Bacteria;p__Bacteroidota;c__Bacteroidia;o__Bacteroidales;f__Bacteroidaceae;g__Prevotella;s__Prevotella_sp002300055
S18C615.b2	d__Bacteria;p__Firmicutes;c__Bacilli;o__Lactobacillales;f__Streptococcaceae;g__Streptococcus;s__Streptococcus_thermophilus
S190C6785.b2	d__Bacteria;p__Firmicutes_A;c__Clostridia_A;o__Christensenellales;f__CAG-138;g__UMGS693;s__UMGS693_sp900544555
S191C194.b2	d__Bacteria;p__Bacteroidota;c__Bacteroidia;o__Bacteroidales;f__Muribaculaceae;g__UBA7173;s__UBA7173_sp900546835
S191C222.b2	d__Bacteria;p__Bacteroidota;c__Bacteroidia;o__Bacteroidales;f__Muribaculaceae;g__CAG-485;s__CAG-485_sp000437495
S191C3661.b1	d__Bacteria;p__Firmicutes;c__Bacilli;o__Erysipelotrichales;f__Erysipelotrichaceae;g__Bulleidia;s__
S192C5078.b1	d__Bacteria;p__Proteobacteria;c__Gammaproteobacteria;o__Enterobacterales;f__Succinivibrionaceae;g__Succinivibrio;s__
S194C1135.b1	d__Bacteria;p__Firmicutes_A;c__Clostridia;o__Lachnospirales;f__Lachnospiraceae;g__CAG-95;s__CAG-95_sp000436115
S194C1551.b1	d__Archaea;p__Thermoplasmatota;c__Thermoplasmata;o__Methanomassiliicoccales;f__Methanomethylophilaceae;g__UBA71;s__UBA71_sp006954465
S197C12320.b1	d__Bacteria;p__Spirochaetota;c__Spirochaetia;o__Sphaerochaetales;f__Sphaerochaetaceae;g__UBA9732;s__UBA9732_sp001940825
S197C17790.b1	d__Bacteria;p__Elusimicrobiota;c__Elusimicrobia;o__Elusimicrobiales;f__Elusimicrobiaceae;g__CADBRU01;s__CADBRU01_sp900762815
S197C2438.b1	d__Bacteria;p__Firmicutes;c__Bacilli;o__Erysipelotrichales;f__Erysipelotrichaceae;g__UBA636;s__UBA636_sp900546285
S197C6767.b1	d__Bacteria;p__Firmicutes_A;c__Clostridia_A;o__Christensenellales;f__CAG-74;g__;s__
S197C768.b2	d__Bacteria;p__Firmicutes_A;c__Clostridia;o__Oscillospirales;f__Oscillospiraceae;g__CAG-170;s__CAG-170_sp000432135
S198C508.b2	d__Bacteria;p__Firmicutes;c__Bacilli;o__RF39;f__UBA660;g__CAG-451;s__CAG-451_sp000438295
S199C1109.b2	d__Bacteria;p__Firmicutes_A;c__Clostridia_A;o__Christensenellales;f__CAG-552;g__CAG-552;s__CAG-552_sp000435495
S199C218.b2	d__Bacteria;p__Firmicutes_A;c__Clostridia;o__Lachnospirales;f__Lachnospiraceae;g__CAG-95;s__CAG-95_sp900066375
S19C1684.b2	d__Bacteria;p__Firmicutes;c__Bacilli;o__Haloplasmatales_A;f__Turicibacteraceae;g__Turicibacter;s__Turicibacter_sp001543345
S19C23777.b2	d__Bacteria;p__Firmicutes_C;c__Negativicutes;o__Veillonellales;f__Veillonellaceae;g__Veillonella_A;s__Veillonella_A_sp900765165
S1C163.b1	d__Bacteria;p__Firmicutes_C;c__Negativicutes;o__Veillonellales;f__Dialisteraceae;g__Dialister;s__Dialister_sp900538805
S200C1390.b1	d__Bacteria;p__Firmicutes_A;c__Clostridia;o__Monoglobales;f__Monoglobaceae;g__UMGS1326;s__
S200C347.b1	d__Bacteria;p__Firmicutes_A;c__Clostridia;o__Lachnospirales;f__Lachnospiraceae;g__Acetatifactor;s__Acetatifactor_sp900066365
S201C1979.b1	d__Bacteria;p__Firmicutes_A;c__Clostridia;o__Oscillospirales;f__Ruminococcaceae;g__CAG-353;s__CAG-353_sp900768995
S201C274.b2	d__Bacteria;p__Verrucomicrobiota;c__Verrucomicrobiae;o__Verrucomicrobiales;f__Akkermansiaceae;g__Akkermansia;s__Akkermansia_muciniphila_A
S201C311.b1	d__Bacteria;p__Spirochaetota;c__Spirochaetia;o__Treponematales;f__Treponemataceae;g__Treponema_D;s__Treponema_D_sp900541995
S202C1472.b2	d__Bacteria;p__Bacteroidota;c__Bacteroidia;o__Bacteroidales;f__Paludibacteraceae;g__RF16;s__RF16_sp900556095
S202C2546.b2	d__Bacteria;p__Spirochaetota;c__Spirochaetia;o__Treponematales;f__Treponemataceae;g__Treponema_D;s__Treponema_D_sp900541945
S202C6068.b2	d__Bacteria;p__Firmicutes_A;c__Clostridia_A;o__Christensenellales;f__Borkfalkiaceae;g__UBA10281;s__UBA10281_sp900764105
S202C759.b2	d__Bacteria;p__Firmicutes_C;c__Negativicutes;o__Veillonellales;f__Dialisteraceae;g__Dialister;s__Dialister_sp900541605
S203C1067.b2	d__Bacteria;p__Firmicutes_A;c__Clostridia_A;o__Christensenellales;f__Borkfalkiaceae;g__UBA10281;s__UBA10281_sp900548285
S203C160.b2	d__Bacteria;p__Bacteroidota;c__Bacteroidia;o__Bacteroidales;f__Bacteroidaceae;g__UBA6398;s__UBA6398_sp003150315
S203C1925.b2	d__Bacteria;p__Bacteroidota;c__Bacteroidia;o__Bacteroidales;f__UBA932;g__RC9;s__RC9_sp900545245
S203C282.b2	d__Bacteria;p__Firmicutes_A;c__Clostridia;o__Lachnospirales;f__Lachnospiraceae;g__CAG-590;s__CAG-590_sp000431135
S203C5449.b1	d__Bacteria;p__Firmicutes;c__Bacilli;o__RFN20;f__CAG-826;g__UBA4951;s__UBA4951_sp900540385
S203C673.b2	d__Bacteria;p__Bacteroidota;c__Bacteroidia;o__Bacteroidales;f__UBA932;g__RC9;s__RC9_sp000434935
S206C2229.b2	d__Bacteria;p__Firmicutes;c__Bacilli;o__RFN20;f__CAG-826;g__UBA4855;s__UBA4855_sp900545015
S206C795.b1	d__Bacteria;p__Proteobacteria;c__Gammaproteobacteria;o__Burkholderiales;f__Burkholderiaceae;g__Duodenibacillus;s__Duodenibacillus_sp900767875
S207C4669.b1	d__Bacteria;p__Firmicutes_A;c__Clostridia;o__Lachnospirales;f__Lachnospiraceae;g__Blautia_A;s__
S207C5386.b1	d__Bacteria;p__Firmicutes_A;c__Clostridia;o__Oscillospirales;f__Acutalibacteraceae;g__Eubacterium_R;s__Eubacterium_R_coprostanoligenes
S208C174.b2	d__Bacteria;p__Firmicutes_A;c__Clostridia;o__Lachnospirales;f__Lachnospiraceae;g__Enterocloster;s__Enterocloster_sp900541315
S208C2448.b1	d__Bacteria;p__Firmicutes_A;c__Clostridia;o__Lachnospirales;f__Lachnospiraceae;g__CAG-632;s__CAG-632_sp900539185
S209C1113.b1	d__Bacteria;p__Firmicutes_A;c__Clostridia;o__Oscillospirales;f__Acutalibacteraceae;g__CAG-488;s__CAG-488_sp000434915
S209C19370.b1	d__Bacteria;p__Firmicutes_A;c__Clostridia_A;o__Christensenellales;f__CAG-138;g__RUG472;s__RUG472_sp900545265
S209C2166.b1	d__Bacteria;p__Bacteroidota;c__Bacteroidia;o__Bacteroidales;f__UBA932;g__RC9;s__RC9_sp900541925
S209C7775.b1	d__Bacteria;p__Bacteroidota;c__Bacteroidia;o__Bacteroidales;f__P3;g__UBA3388;s__UBA3388_sp900545215
S20C58588.b2	d__Bacteria;p__Firmicutes_A;c__Clostridia;o__Oscillospirales;f__Acutalibacteraceae;g__Eubacterium_R;s__
S20C602.b1	d__Bacteria;p__Bacteroidota;c__Bacteroidia;o__Bacteroidales;f__Bacteroidaceae;g__Prevotella;s__Prevotella_sp000434975
S210C482.b1	d__Bacteria;p__Spirochaetota;c__Brachyspirae;o__Brachyspirales;f__Brachyspiraceae;g__Brachyspira;s__Brachyspira_pilosicoli
S211C3117.b1	d__Bacteria;p__Firmicutes;c__Bacilli;o__RFN20;f__CAG-288;g__UBA7642;s__UBA7642_sp900549915
S212C2155.b1	d__Bacteria;p__Bacteroidota;c__Bacteroidia;o__Bacteroidales;f__Bacteroidaceae;g__Prevotellamassilia;s__Prevotellamassilia_sp900543155
S213C51.b2	d__Bacteria;p__Firmicutes_A;c__Clostridia;o__Lachnospirales;f__Lachnospiraceae;g__UBA11774;s__UBA11774_sp003507655
S214C12103.b2	d__Bacteria;p__Firmicutes;c__Bacilli;o__RFN20;f__CAG-826;g__UBA733;s__UBA733_sp900550795
S214C958.b2	d__Bacteria;p__Firmicutes_A;c__Clostridia;o__Oscillospirales;f__Oscillospiraceae;g__CAG-83;s__CAG-83_sp900545495
S217C425.b2	d__Bacteria;p__Firmicutes_A;c__Clostridia;o__Lachnospirales;f__Lachnospiraceae;g__Lachnospira;s__Lachnospira_eligens_A
S219C98.b2	d__Bacteria;p__Firmicutes_A;c__Clostridia;o__Lachnospirales;f__Lachnospiraceae;g__TF01-11;s__TF01-11_sp003149875
S221C3391.b1	d__Bacteria;p__Firmicutes_C;c__Negativicutes;o__Acidaminococcales;f__Acidaminococcaceae;g__Phascolarctobacterium_A;s__Phascolarctobacterium_A_sp900551335
S221C546.b1	d__Bacteria;p__Bacteroidota;c__Bacteroidia;o__Bacteroidales;f__Bacteroidaceae;g__Prevotellamassilia;s__Prevotellamassilia_sp900541575
S221C782.b1	d__Bacteria;p__Firmicutes_C;c__Negativicutes;o__Veillonellales;f__Dialisteraceae;g__Allisonella;s__Allisonella_histaminiformans
S222C49.b1	d__Bacteria;p__Firmicutes_A;c__Clostridia;o__Lachnospirales;f__Lachnospiraceae;g__UMGS1375;s__UMGS1375_sp900066615
S223C8.b1	d__Bacteria;p__Bacteroidota;c__Bacteroidia;o__Bacteroidales;f__Bacteroidaceae;g__Bacteroides;s__Bacteroides_caccae
S228C6016.b1	d__Bacteria;p__Firmicutes;c__Bacilli;o__RF39;f__UBA660;g__CAG-710;s__CAG-710_sp000432595
S229C1397.b2	d__Bacteria;p__Firmicutes_C;c__Negativicutes;o__Veillonellales;f__Dialisteraceae;g__Dialister;s__Dialister_sp900557365
S229C16242.b2	d__Bacteria;p__Bacteroidota;c__Bacteroidia;o__Bacteroidales;f__Bacteroidaceae;g__Prevotella;s__Prevotella_sp900543585
S229C3144.b1	d__Bacteria;p__Firmicutes;c__Bacilli;o__Lactobacillales;f__Streptococcaceae;g__Lactococcus;s__Lactococcus_lactis
S229C71.b1	d__Bacteria;p__Firmicutes_A;c__Clostridia;o__Lachnospirales;f__Lachnospiraceae;g__Roseburia;s__Roseburia_intestinalis
S231C1442.b2	d__Bacteria;p__Firmicutes_C;c__Negativicutes;o__Acidaminococcales;f__Acidaminococcaceae;g__Acidaminococcus;s__Acidaminococcus_sp000437815
S234C12110.b1	d__Bacteria;p__Firmicutes;c__Bacilli;o__Lactobacillales;f__Lactobacillaceae;g__Pediococcus;s__Pediococcus_pentosaceus
S234C627.b1	d__Bacteria;p__Actinobacteriota;c__Coriobacteriia;o__Coriobacteriales;f__Eggerthellaceae;g__CAG-1427;s__CAG-1427_sp000435475
S235C309.b1	d__Bacteria;p__Firmicutes_A;c__Clostridia;o__Lachnospirales;f__Lachnospiraceae;g__CAG-95;s__CAG-95_sp000438155
S235C693.b2	d__Bacteria;p__Firmicutes_C;c__Negativicutes;o__Acidaminococcales;f__Acidaminococcaceae;g__Phascolarctobacterium_A;s__Phascolarctobacterium_A_succinatutens_A
S238C552.b2	d__Bacteria;p__Bacteroidota;c__Bacteroidia;o__Bacteroidales;f__Marinifilaceae;g__Odoribacter;s__Odoribacter_massiliensis
S23C289.b2	d__Bacteria;p__Firmicutes_C;c__Negativicutes;o__Veillonellales;f__Megasphaeraceae;g__Anaeroglobus;s__Anaeroglobus_micronuciformis
S241C411.b2	d__Bacteria;p__Firmicutes_A;c__Clostridia;o__Lachnospirales;f__Lachnospiraceae;g__Acetatifactor;s__Acetatifactor_sp900066565
S242C325.b1	d__Bacteria;p__Firmicutes_A;c__Clostridia;o__Oscillospirales;f__Oscillospiraceae;g__CAG-110;s__CAG-110_sp900540635
S245C1454.b1	d__Bacteria;p__Firmicutes_A;c__Clostridia;o__Oscillospirales;f__Oscillospiraceae;g__CAG-170;s__CAG-170_sp000436735
S247C46111.b1	d__Bacteria;p__Firmicutes_A;c__Clostridia;o__Lachnospirales;f__Lachnospiraceae;g__Eubacterium_G;s__Eubacterium_G_sp900548465
S248C2020.b1	d__Bacteria;p__Firmicutes_A;c__Clostridia;o__Oscillospirales;f__Oscillospiraceae;g__CAG-110;s__CAG-110_sp900544705
S249C539.b2	d__Bacteria;p__Firmicutes_A;c__Clostridia;o__Clostridiales;f__Clostridiaceae;g__Clostridium;s__Clostridium_sp001916075
S24C234.b2	d__Bacteria;p__Firmicutes_A;c__Clostridia;o__Lachnospirales;f__Lachnospiraceae;g__Blautia;s__Blautia_stercoris
S24C2998.b2	d__Bacteria;p__Firmicutes;c__Bacilli;o__Lactobacillales;f__Lactobacillaceae;g__Lacticaseibacillus;s__Lacticaseibacillus_paracasei
S24C391.b2	d__Bacteria;p__Firmicutes_A;c__Clostridia;o__Lachnospirales;f__Lachnospiraceae;g__Schaedlerella;s__Schaedlerella_sp900066545
S24C5404.b1	d__Bacteria;p__Bacteroidota;c__Bacteroidia;o__Bacteroidales;f__Bacteroidaceae;g__Prevotella;s__Prevotella_sp900544495
S252C237.b2	d__Bacteria;p__Firmicutes_A;c__Clostridia;o__Lachnospirales;f__Lachnospiraceae;g__TF01-11;s__TF01-11_sp001414325
S252C478.b1	d__Bacteria;p__Firmicutes_A;c__Clostridia;o__Oscillospirales;f__Acutalibacteraceae;g__Ruminococcus_E;s__Ruminococcus_E_sp003438075
S253C210.b1	d__Bacteria;p__Actinobacteriota;c__Actinomycetia;o__Actinomycetales;f__Bifidobacteriaceae;g__Bifidobacterium;s__Bifidobacterium_dentium
S253C60.b1	d__Bacteria;p__Bacteroidota;c__Bacteroidia;o__Bacteroidales;f__Rikenellaceae;g__Tidjanibacter;s__Tidjanibacter_inops_A
S255C374.b2	d__Bacteria;p__Firmicutes_A;c__Clostridia;o__Oscillospirales;f__Ruminococcaceae;g__Gemmiger;s__Gemmiger_formicilis
S256C408.b2	d__Bacteria;p__Firmicutes_A;c__Clostridia;o__Lachnospirales;f__Lachnospiraceae;g__Faecalimonas;s__Faecalimonas_phoceensis
S256C6250.b2	d__Bacteria;p__Firmicutes_C;c__Negativicutes;o__Selenomonadales;f__Selenomonadaceae;g__Selenomonas_A;s__
S257C1228.b1	d__Bacteria;p__Actinobacteriota;c__Coriobacteriia;o__Coriobacteriales;f__Coriobacteriaceae;g__Collinsella;s__Collinsella_sp900756765
S259C2.b1	d__Bacteria;p__Firmicutes_C;c__Negativicutes;o__Veillonellales;f__Dialisteraceae;g__Dialister;s__Dialister_hominis
S25C46.b2	d__Bacteria;p__Bacteroidota;c__Bacteroidia;o__Bacteroidales;f__Bacteroidaceae;g__Phocaeicola;s__Phocaeicola_coprocola
S261C785.b2	d__Bacteria;p__Firmicutes_A;c__Clostridia;o__Lachnospirales;f__CAG-274;g__CAG-274;s__CAG-274_sp900545305
S262C44932.b2	d__Bacteria;p__Firmicutes_A;c__Clostridia;o__Oscillospirales;f__Acutalibacteraceae;g__UBA737;s__
S262C647.b2	d__Bacteria;p__Firmicutes_A;c__Clostridia;o__Oscillospirales;f__Oscillospiraceae;g__CAG-170;s__CAG-170_sp900549635
S263C1325.b2	d__Bacteria;p__Firmicutes;c__Bacilli;o__RF39;f__UBA660;g__UBA7057;s__UBA7057_sp900542735
S266C1398.b2	d__Bacteria;p__Firmicutes;c__Bacilli;o__Erysipelotrichales;f__Erysipelatoclostridiaceae;g__Coprobacillus;s__Coprobacillus_cateniformis
S267C349.b2	d__Bacteria;p__Firmicutes_A;c__Clostridia;o__Oscillospirales;f__Oscillospiraceae;g__ER4;s__ER4_sp003522105
S267C490.b2	d__Bacteria;p__Firmicutes_A;c__Clostridia;o__Oscillospirales;f__Oscillospiraceae;g__CAG-170;s__CAG-170_sp002404795
S267C7827.b2	d__Bacteria;p__Firmicutes_A;c__Clostridia;o__Oscillospirales;f__Acutalibacteraceae;g__UMGS1484;s__UMGS1484_sp902388225
S269C115.b2	d__Bacteria;p__Firmicutes_A;c__Clostridia;o__Lachnospirales;f__Lachnospiraceae;g__Eubacterium_I;s__Eubacterium_I_ramulus_A
S269C2048.b2	d__Bacteria;p__Bacteroidota;c__Bacteroidia;o__Bacteroidales;f__Bacteroidaceae;g__Bacteroides;s__Bacteroides_stercoris
S269C31.b2	d__Bacteria;p__Firmicutes_A;c__Clostridia;o__Lachnospirales;f__Lachnospiraceae;g__Roseburia;s__Roseburia_hominis
S26C26659.b2	d__Bacteria;p__Bacteroidota;c__Bacteroidia;o__Bacteroidales;f__Muribaculaceae;g__Paramuribaculum;s__Paramuribaculum_sp900759915
S26C490.b1	d__Bacteria;p__Firmicutes_A;c__Clostridia;o__Oscillospirales;f__Acutalibacteraceae;g__UMGS1474;s__UMGS1474_sp900547105
S274C174.b1	d__Bacteria;p__Firmicutes_A;c__Clostridia;o__Oscillospirales;f__Acutalibacteraceae;g__CAG-180;s__CAG-180_sp000432435
S275C1369.b1	d__Bacteria;p__Firmicutes_A;c__Clostridia;o__Lachnospirales;f__Lachnospiraceae;g__Agathobacter;s__Agathobacter_sp900550845
S276C106.b1	d__Bacteria;p__Firmicutes_A;c__Clostridia;o__Lachnospirales;f__Lachnospiraceae;g__Agathobacter;s__Agathobacter_faecis
S276C83.b1	d__Bacteria;p__Proteobacteria;c__Gammaproteobacteria;o__Enterobacterales;f__Pasteurellaceae;g__Haemophilus_D;s__
S278C514.b2	d__Bacteria;p__Firmicutes_A;c__Clostridia;o__Lachnospirales;f__Lachnospiraceae;g__Clostridium_AP;s__Clostridium_AP_sp000509125
S278C603.b2	d__Bacteria;p__Firmicutes_A;c__Clostridia;o__Lachnospirales;f__Lachnospiraceae;g__Blautia_A;s__Blautia_A_sp900120195
S27C15025.b2	d__Bacteria;p__Proteobacteria;c__Gammaproteobacteria;o__Burkholderiales;f__Burkholderiaceae;g__Duodenibacillus;s__
S27C19.b1	d__Bacteria;p__Bacteroidota;c__Bacteroidia;o__Bacteroidales;f__Rikenellaceae;g__Alistipes_A;s__Alistipes_A_indistinctus
S27C401.b1	d__Bacteria;p__Firmicutes_A;c__Clostridia;o__Oscillospirales;f__Acutalibacteraceae;g__Clostridium_A;s__Clostridium_A_leptum
S282C1014.b2	d__Bacteria;p__Firmicutes_A;c__Clostridia;o__Oscillospirales;f__Oscillospiraceae;g__CAG-110;s__CAG-110_sp900549705
S282C1347.b2	d__Bacteria;p__Firmicutes_A;c__Clostridia;o__Lachnospirales;f__Lachnospiraceae;g__UMGS1375;s__UMGS1375_sp900551235
S283C1406.b1	d__Bacteria;p__Firmicutes;c__Bacilli;o__RF39;f__UBA660;g__CAG-433;s__CAG-433_sp900546245
S283C3232.b1	d__Bacteria;p__Firmicutes_A;c__Clostridia;o__Oscillospirales;f__Acutalibacteraceae;g__Eubacterium_R;s__Eubacterium_R_sp900539775
S283C755.b1	d__Bacteria;p__Firmicutes_C;c__Negativicutes;o__Acidaminococcales;f__Acidaminococcaceae;g__Phascolarctobacterium_A;s__Phascolarctobacterium_A_sp900541915
S285C141.b1	d__Bacteria;p__Bacteroidota;c__Bacteroidia;o__Bacteroidales;f__Bacteroidaceae;g__Phocaeicola;s__Phocaeicola_sp900554435
S285C1804.b1	d__Bacteria;p__Firmicutes;c__Bacilli;o__RF39;f__UBA660;g__CAG-460;s__CAG-460_sp000438075
S285C652.b1	d__Bacteria;p__Bacteroidota;c__Bacteroidia;o__Bacteroidales;f__Muribaculaceae;g__UBA7173;s__UBA7173_sp900545955
S286C1292.b1	d__Bacteria;p__Firmicutes_A;c__Clostridia;o__Lachnospirales;f__Lachnospiraceae;g__UBA9502;s__UBA9502_sp900538475
S286C228.b1	d__Bacteria;p__Firmicutes_A;c__Clostridia;o__Oscillospirales;f__Acutalibacteraceae;g__CAG-177;s__CAG-177_sp003538135
S287C140.b2	d__Bacteria;p__Firmicutes_A;c__Clostridia;o__Lachnospirales;f__Lachnospiraceae;g__Eisenbergiella;s__Eisenbergiella_sp900066775
S287C299.b2	d__Bacteria;p__Firmicutes_A;c__Clostridia;o__Lachnospirales;f__Lachnospiraceae;g__Schaedlerella;s__Schaedlerella_glycyrrhizinilytica
S287C719.b2	d__Bacteria;p__Firmicutes_A;c__Clostridia;o__Lachnospirales;f__Lachnospiraceae;g__Faecalimonas;s__Faecalimonas_sp000209385
S287C754.b2	d__Bacteria;p__Firmicutes_A;c__Clostridia;o__Lachnospirales;f__Lachnospiraceae;g__Enterocloster;s__Enterocloster_bolteae
S288C3551.b1	d__Bacteria;p__Firmicutes_C;c__Negativicutes;o__Acidaminococcales;f__Acidaminococcaceae;g__Phascolarctobacterium_A;s__Phascolarctobacterium_A_sp900547415
S289C1799.b2	d__Bacteria;p__Firmicutes_A;c__Clostridia;o__Lachnospirales;f__Lachnospiraceae;g__Acetatifactor;s__Acetatifactor_sp900755865
S289C614.b1	d__Bacteria;p__Bacteroidota;c__Bacteroidia;o__Bacteroidales;f__Bacteroidaceae;g__Prevotella;s__Prevotella_rara
S290C742.b1	d__Bacteria;p__Firmicutes_A;c__Clostridia;o__Lachnospirales;f__Lachnospiraceae;g__UBA9502;s__UBA9502_sp003478505
S290C843.b1	d__Bacteria;p__Firmicutes_A;c__Clostridia;o__Clostridiales;f__Clostridiaceae;g__Clostridium;s__Clostridium_sp000435835
S291C11739.b2	d__Bacteria;p__Firmicutes_A;c__Clostridia;o__Lachnospirales;f__Anaerotignaceae;g__UMGS1670;s__UMGS1670_sp900546215
S291C271.b1	d__Bacteria;p__Firmicutes_C;c__Negativicutes;o__Selenomonadales;f__Selenomonadaceae;g__Anaerovibrio;s__Anaerovibrio_sp900548165
S291C862.b2	d__Bacteria;p__Bacteroidota;c__Bacteroidia;o__Bacteroidales;f__Tannerellaceae;g__Parabacteroides;s__Parabacteroides_faecis
S292C240.b2	d__Bacteria;p__Firmicutes_A;c__Clostridia;o__Oscillospirales;f__Ruminococcaceae;g__Faecalibacterium;s__Faecalibacterium_sp900539945
S292C386.b1	d__Bacteria;p__Firmicutes_A;c__Clostridia;o__Oscillospirales;f__Ruminococcaceae;g__Faecalibacterium;s__Faecalibacterium_prausnitzii_H
S293C903.b1	d__Bacteria;p__Firmicutes_A;c__Clostridia;o__Oscillospirales;f__Oscillospiraceae;g__UBA1777;s__UBA1777_sp003150355
S295C10.b1	d__Bacteria;p__Firmicutes_A;c__Clostridia;o__Oscillospirales;f__Acutalibacteraceae;g__CAG-217;s__CAG-217_sp000436335
S295C13.b1	d__Bacteria;p__Firmicutes_A;c__Clostridia;o__Lachnospirales;f__Lachnospiraceae;g__Lachnospira;s__Lachnospira_rogosae_A
S296C1032.b1	d__Bacteria;p__Proteobacteria;c__Gammaproteobacteria;o__Enterobacterales;f__Enterobacteriaceae;g__Klebsiella;s__Klebsiella_quasipneumoniae
S296C407.b2	d__Bacteria;p__Firmicutes_A;c__Clostridia;o__Lachnospirales;f__Lachnospiraceae;g__CAG-81;s__CAG-81_sp000435795
S296C5892.b1	d__Bacteria;p__Firmicutes;c__Bacilli;o__Lactobacillales;f__Streptococcaceae;g__Streptococcus;s__Streptococcus_sobrinus
S296C789.b1	d__Bacteria;p__Proteobacteria;c__Gammaproteobacteria;o__Enterobacterales;f__Enterobacteriaceae;g__Enterobacter;s__Enterobacter_kobei
S296C845.b2	d__Bacteria;p__Proteobacteria;c__Gammaproteobacteria;o__Enterobacterales;f__Enterobacteriaceae;g__Serratia;s__Serratia_marcescens_J
S297C78.b2	d__Bacteria;p__Firmicutes_A;c__Clostridia;o__Monoglobales_A;f__UBA1381;g__CAG-41;s__CAG-41_sp900066215
S29C294.b1	d__Bacteria;p__Proteobacteria;c__Gammaproteobacteria;o__Burkholderiales;f__Burkholderiaceae;g__Parasutterella;s__Parasutterella_sp000980495
S29C453.b2	d__Bacteria;p__Proteobacteria;c__Gammaproteobacteria;o__Burkholderiales;f__Burkholderiaceae;g__Duodenibacillus;s__Duodenibacillus_sp003472385
S300C248.b2	d__Bacteria;p__Firmicutes_A;c__Clostridia;o__Lachnospirales;f__Lachnospiraceae;g__Eubacterium_G;s__Eubacterium_G_sp000434315
S300C30.b1	d__Bacteria;p__Firmicutes_A;c__Clostridia;o__Lachnospirales;f__Lachnospiraceae;g__Coprococcus;s__Coprococcus_sp000433075
S302C1522.b2	d__Bacteria;p__Firmicutes_A;c__Clostridia;o__Oscillospirales;f__Ruminococcaceae;g__Faecalibacterium;s__Faecalibacterium_prausnitzii_J
S302C1771.b2	d__Bacteria;p__Firmicutes_A;c__Clostridia;o__Oscillospirales;f__Acutalibacteraceae;g__UBA737;s__UBA737_sp900549055
S302C284.b1	d__Bacteria;p__Firmicutes_A;c__Clostridia;o__Oscillospirales;f__Oscillospiraceae;g__Lawsonibacter;s__Lawsonibacter_sp900066825
S302C985.b1	d__Bacteria;p__Firmicutes_A;c__Clostridia;o__Lachnospirales;f__Lachnospiraceae;g__Enterocloster;s__Enterocloster_sp900540675
S303C9541.b2	d__Bacteria;p__Firmicutes;c__Bacilli;o__Erysipelotrichales;f__Erysipelotrichaceae;g__Clostridium_AQ;s__Clostridium_AQ_sp003481775
S305C265.b1	d__Bacteria;p__Firmicutes_A;c__Clostridia_A;o__Christensenellales;f__QALW01;g__UMGS1338;s__UMGS1338_sp900550805
S305C319.b2	d__Bacteria;p__Firmicutes_A;c__Clostridia;o__TANB77;f__CAG-508;g__CAG-245;s__CAG-245_sp000435175
S305C4439.b2	d__Bacteria;p__Firmicutes_A;c__Clostridia;o__Tissierellales;f__Peptoniphilaceae;g__Parvimonas;s__Parvimonas_micra
S305C5236.b2	d__Bacteria;p__Firmicutes_A;c__Clostridia;o__Oscillospirales;f__Ruminococcaceae;g__Gemmiger;s__
S306C284.b2	d__Bacteria;p__Firmicutes;c__Bacilli;o__Erysipelotrichales;f__Erysipelotrichaceae;g__Clostridium_AQ;s__Clostridium_AQ_innocuum
S307C34973.b2	d__Bacteria;p__Actinobacteriota;c__Coriobacteriia;o__Coriobacteriales;f__Coriobacteriaceae;g__Collinsella;s__Collinsella_sp900540845
S307C79.b2	d__Bacteria;p__Firmicutes_A;c__Clostridia;o__Lachnospirales;f__Lachnospiraceae;g__Faecalimonas;s__
S307C8614.b2	d__Bacteria;p__Firmicutes;c__Bacilli;o__Lactobacillales;f__Lactobacillaceae;g__Weissella;s__Weissella_confusa
S308C475.b1	d__Bacteria;p__Firmicutes_C;c__Negativicutes;o__Acidaminococcales;f__Acidaminococcaceae;g__Phascolarctobacterium_A;s__Phascolarctobacterium_A_sp900757795
S308C5742.b1	d__Bacteria;p__Bacteroidota;c__Bacteroidia;o__Bacteroidales;f__Bacteroidaceae;g__Prevotella;s__Prevotella_sp900552515
S308C64.b2	d__Bacteria;p__Firmicutes_A;c__Clostridia;o__Oscillospirales;f__Ruminococcaceae;g__Gemmiger;s__Gemmiger_sp900539695
S308C785.b2	d__Bacteria;p__Firmicutes_A;c__Clostridia;o__Lachnospirales;f__CAG-274;g__CAG-274;s__CAG-274_sp000432155
S309C1972.b2	d__Bacteria;p__Fusobacteriota;c__Fusobacteriia;o__Fusobacteriales;f__Fusobacteriaceae;g__Fusobacterium_A;s__Fusobacterium_A_sp900549465
S309C393.b1	d__Bacteria;p__Firmicutes_A;c__Clostridia;o__Oscillospirales;f__Ruminococcaceae;g__Ruminococcus_D;s__Ruminococcus_D_sp000434695
S312C217.b2	d__Bacteria;p__Firmicutes_A;c__Clostridia;o__Lachnospirales;f__Lachnospiraceae;g__Eubacterium_G;s__Eubacterium_G_sp000435815
S312C339.b2	d__Bacteria;p__Firmicutes_A;c__Clostridia;o__Oscillospirales;f__Ruminococcaceae;g__Gemmiger;s__Gemmiger_sp900540595
S312C709.b2	d__Bacteria;p__Firmicutes_A;c__Clostridia;o__Oscillospirales;f__Acutalibacteraceae;g__UMGS1474;s__UMGS1474_sp900552115
S317C10719.b2	d__Bacteria;p__Firmicutes_A;c__Clostridia;o__Lachnospirales;f__Lachnospiraceae;g__UBA2856;s__UBA2856_sp009696445
S317C595.b1	d__Bacteria;p__Firmicutes;c__Bacilli;o__RF39;f__UBA660;g__UMGS995;s__UMGS995_sp900547465
S318C1030.b2	d__Bacteria;p__Firmicutes_A;c__Clostridia;o__Lachnospirales;f__Lachnospiraceae;g__Lactonifactor;s__Lactonifactor_sp009677585
S318C1421.b1	d__Bacteria;p__Firmicutes_A;c__Clostridia;o__Peptostreptococcales;f__Anaerovoracaceae;g__CAG-145;s__CAG-145_sp000435715
S318C23.b2	d__Bacteria;p__Firmicutes_A;c__Clostridia;o__Lachnospirales;f__Lachnospiraceae;g__Eubacterium_G;s__Eubacterium_G_ventriosum
S318C70.b1	d__Bacteria;p__Firmicutes_A;c__Clostridia;o__Lachnospirales;f__Lachnospiraceae;g__Anaerobutyricum;s__Anaerobutyricum_soehngenii
S320C224.b1	d__Bacteria;p__Firmicutes_A;c__Clostridia;o__Oscillospirales;f__Acutalibacteraceae;g__CAG-488;s__CAG-488_sp000434055
S321C1177.b1	d__Bacteria;p__Firmicutes_A;c__Clostridia_A;o__Christensenellales;f__CAG-138;g__UBA1685;s__UBA1685_sp002320595
S321C1228.b1	d__Bacteria;p__Actinobacteriota;c__Coriobacteriia;o__Coriobacteriales;f__Coriobacteriaceae;g__Collinsella;s__Collinsella_sp900757495
S321C12639.b1	d__Bacteria;p__Firmicutes_A;c__Clostridia;o__Lachnospirales;f__Lachnospiraceae;g__CAG-632;s__CAG-632_sp000431515
S321C12803.b1	d__Bacteria;p__Firmicutes_A;c__Clostridia;o__Oscillospirales;f__Oscillospiraceae;g__CAG-83;s__CAG-83_sp900757415
S321C232.b1	d__Bacteria;p__Firmicutes_A;c__Clostridia;o__Oscillospirales;f__CAG-272;g__UMGS1312;s__UMGS1312_sp900550625
S323C4672.b2	d__Bacteria;p__Actinobacteriota;c__Coriobacteriia;o__Coriobacteriales;f__Coriobacteriaceae;g__Enorma;s__Enorma_massiliensis
S324C426.b2	d__Bacteria;p__Firmicutes_A;c__Clostridia;o__Oscillospirales;f__Ruminococcaceae;g__Faecalibacterium;s__Faecalibacterium_prausnitzii_F
S324C799.b1	d__Bacteria;p__Firmicutes_A;c__Clostridia;o__Oscillospirales;f__Oscillospiraceae;g__CAG-103;s__CAG-103_sp900543625
S324C968.b2	d__Bacteria;p__Firmicutes;c__Bacilli;o__RF39;f__UBA660;g__CAG-605;s__CAG-605_sp000433475
S325C237.b1	d__Bacteria;p__Firmicutes_A;c__Clostridia;o__Peptostreptococcales;f__Peptostreptococcaceae;g__Romboutsia;s__Romboutsia_timonensis
S325C263.b2	d__Bacteria;p__Firmicutes_A;c__Clostridia;o__Lachnospirales;f__Lachnospiraceae;g__Coprococcus;s__Coprococcus_eutactus_A
S326C245.b2	d__Bacteria;p__Firmicutes_A;c__Clostridia;o__Oscillospirales;f__Ruminococcaceae;g__Faecalibacterium;s__Faecalibacterium_prausnitzii_I
S326C392.b2	d__Bacteria;p__Firmicutes_A;c__Clostridia;o__Lachnospirales;f__Lachnospiraceae;g__UBA9502;s__UBA9502_sp900555625
S326C446.b2	d__Bacteria;p__Firmicutes_A;c__Clostridia;o__Clostridiales;f__Clostridiaceae;g__Clostridium;s__Clostridium_butyricum
S327C11961.b2	d__Bacteria;p__Actinobacteriota;c__Actinomycetia;o__Actinomycetales;f__Bifidobacteriaceae;g__Bifidobacterium;s__Bifidobacterium_gallinarum
S327C72707.b2	d__Bacteria;p__Bacteroidota;c__Bacteroidia;o__Bacteroidales;f__Muribaculaceae;g__UBA7173;s__
S32C462.b1	d__Bacteria;p__Firmicutes_A;c__Clostridia;o__Lachnospirales;f__Lachnospiraceae;g__CAG-81;s__CAG-81_sp900066535
S332C255.b1	d__Bacteria;p__Firmicutes_A;c__Clostridia;o__Oscillospirales;f__Ruminococcaceae;g__CAG-115;s__CAG-115_sp003507295
S333C202.b1	d__Bacteria;p__Firmicutes_A;c__Clostridia;o__Oscillospirales;f__Oscillospiraceae;g__Dysosmobacter;s__Dysosmobacter_welbionis
S334C769.b1	d__Bacteria;p__Firmicutes;c__Bacilli;o__Erysipelotrichales;f__Erysipelotrichaceae;g__Holdemanella;s__Holdemanella_biformis
S335C24374.b2	d__Bacteria;p__Firmicutes;c__Bacilli;o__RF39;f__UBA660;g__CAG-451;s__
S336C2196.b1	d__Bacteria;p__Firmicutes;c__Bacilli;o__RF39;f__UBA660;g__UBA5026;s__UBA5026_sp900550255
S336C654.b2	d__Bacteria;p__Firmicutes_A;c__Clostridia;o__Oscillospirales;f__Oscillospiraceae;g__Lawsonibacter;s__Lawsonibacter_sp000177015
S336C791.b1	d__Bacteria;p__Firmicutes_A;c__Clostridia;o__Lachnospirales;f__Lachnospiraceae;g__CAG-603;s__CAG-603_sp900066105
S338C168.b2	d__Bacteria;p__Bacteroidota;c__Bacteroidia;o__Bacteroidales;f__Bacteroidaceae;g__Bacteroides;s__Bacteroides_nordii
S338C831.b1	d__Bacteria;p__Firmicutes_A;c__Clostridia;o__Oscillospirales;f__Acutalibacteraceae;g__Eubacterium_R;s__Eubacterium_R_sp000433975
S340C1017.b2	d__Bacteria;p__Firmicutes_A;c__Clostridia;o__Oscillospirales;f__Oscillospiraceae;g__Intestinimonas;s__Intestinimonas_butyriciproducens
S343C1169.b2	d__Bacteria;p__Verrucomicrobiota;c__Verrucomicrobiae;o__Verrucomicrobiales;f__Akkermansiaceae;g__Akkermansia;s__Akkermansia_sp900545155
S345C18900.b2	d__Bacteria;p__Firmicutes_A;c__Clostridia;o__Lachnospirales;f__Anaerotignaceae;g__UMGS1670;s__UMGS1670_sp902406135
S347C11.b1	d__Bacteria;p__Firmicutes_A;c__Clostridia;o__Lachnospirales;f__Lachnospiraceae;g__Mediterraneibacter;s__Mediterraneibacter_lactaris
S347C405.b2	d__Bacteria;p__Firmicutes;c__Bacilli;o__Erysipelotrichales;f__Erysipelotrichaceae;g__Holdemanella;s__Holdemanella_sp003436425
S349C41.b1	d__Bacteria;p__Firmicutes_A;c__Clostridia;o__Lachnospirales;f__Lachnospiraceae;g__CAG-303;s__CAG-303_sp000437755
S349C800.b1	d__Bacteria;p__Proteobacteria;c__Gammaproteobacteria;o__Enterobacterales;f__Enterobacteriaceae;g__Enterobacter;s__Enterobacter_hormaechei_A
S34C503.b2	d__Bacteria;p__Firmicutes_C;c__Negativicutes;o__Veillonellales;f__Megasphaeraceae;g__Megasphaera;s__Megasphaera_sp000417505
S350C371.b2	d__Bacteria;p__Firmicutes_A;c__Clostridia;o__Oscillospirales;f__Acutalibacteraceae;g__Eubacterium_R;s__Eubacterium_R_sp000436835
S352C868.b2	d__Bacteria;p__Firmicutes_A;c__Clostridia;o__Lachnospirales;f__Lachnospiraceae;g__Eisenbergiella;s__Eisenbergiella_massiliensis
S353C1495.b2	d__Bacteria;p__Firmicutes;c__Bacilli;o__Lactobacillales;f__Streptococcaceae;g__Streptococcus;s__Streptococcus_koreensis
S354C1022.b2	d__Bacteria;p__Firmicutes;c__Bacilli;o__Lactobacillales;f__Lactobacillaceae;g__Lactobacillus;s__Lactobacillus_amylovorus
S355C469.b2	d__Bacteria;p__Bacteroidota;c__Bacteroidia;o__Bacteroidales;f__Tannerellaceae;g__Parabacteroides;s__Parabacteroides_goldsteinii
S356C2033.b2	d__Bacteria;p__Firmicutes;c__Bacilli;o__RF39;f__UBA660;g__CAG-605;s__CAG-605_sp000433255
S356C3012.b1	d__Bacteria;p__Fusobacteriota;c__Fusobacteriia;o__Fusobacteriales;f__Fusobacteriaceae;g__Fusobacterium_B;s__Fusobacterium_B_sp900554355
S356C52.b2	d__Bacteria;p__Firmicutes_A;c__Clostridia_A;o__Christensenellales;f__CAG-74;g__UBA11524;s__UBA11524_sp000437595
S356C538.b2	d__Bacteria;p__Firmicutes_A;c__Clostridia;o__Lachnospirales;f__Lachnospiraceae;g__Agathobacter;s__Agathobacter_sp900543445
S356C826.b2	d__Bacteria;p__Firmicutes_A;c__Clostridia;o__Oscillospirales;f__Oscillospiraceae;g__CAG-110;s__CAG-110_sp900553805
S357C574.b2	d__Bacteria;p__Proteobacteria;c__Gammaproteobacteria;o__Enterobacterales;f__Enterobacteriaceae;g__Klebsiella;s__Klebsiella_aerogenes
S358C537.b1	d__Bacteria;p__Firmicutes_A;c__Clostridia;o__Lachnospirales;f__Lachnospiraceae;g__COE1;s__COE1_sp001916965
S359C483.b1	d__Bacteria;p__Firmicutes_A;c__Clostridia;o__Oscillospirales;f__Acutalibacteraceae;g__Eubacterium_R;s__Eubacterium_R_sp900542875
S359C514.b2	d__Bacteria;p__Firmicutes_A;c__Clostridia;o__Lachnospirales;f__Lachnospiraceae;g__Clostridium_AP;s__Clostridium_AP_scindens
S35C304.b1	d__Bacteria;p__Firmicutes_A;c__Clostridia;o__Oscillospirales;f__Oscillospiraceae;g__ER4;s__ER4_sp900550165
S360C76.b2	d__Bacteria;p__Firmicutes_A;c__Clostridia;o__Oscillospirales;f__Oscillospiraceae;g__CAG-83;s__CAG-83_sp001916855
S365C1233.b1	d__Bacteria;p__Fusobacteriota;c__Fusobacteriia;o__Fusobacteriales;f__Fusobacteriaceae;g__Fusobacterium_A;s__Fusobacterium_A_sp900015295
S365C151.b1	d__Bacteria;p__Firmicutes_A;c__Clostridia;o__Lachnospirales;f__Lachnospiraceae;g__Anaerostipes;s__Anaerostipes_hadrus
S365C30.b2	d__Bacteria;p__Firmicutes_A;c__Clostridia;o__Lachnospirales;f__Lachnospiraceae;g__Lachnospira;s__Lachnospira_sp000436535
S365C895.b1	d__Bacteria;p__Firmicutes;c__Bacilli;o__Erysipelotrichales;f__Erysipelotrichaceae;g__Amedibacterium;s__Amedibacterium_intestinale
S367C239.b2	d__Bacteria;p__Firmicutes_C;c__Negativicutes;o__Selenomonadales;f__Selenomonadaceae;g__Megamonas;s__Megamonas_funiformis
S368C1789.b2	d__Bacteria;p__Firmicutes;c__Bacilli;o__Lactobacillales;f__Lactobacillaceae;g__Lactobacillus;s__Lactobacillus_johnsonii
S369C1253.b1	d__Bacteria;p__Firmicutes_A;c__Clostridia;o__Lachnospirales;f__Lachnospiraceae;g__Blautia_A;s__
S369C1369.b2	d__Bacteria;p__Firmicutes;c__Bacilli;o__Lactobacillales;f__Lactobacillaceae;g__Lactobacillus;s__Lactobacillus_crispatus
S36C1787.b2	d__Bacteria;p__Bacteroidota;c__Bacteroidia;o__Bacteroidales;f__Bacteroidaceae;g__CAG-462;s__CAG-462_sp900291465
S36C433.b2	d__Bacteria;p__Proteobacteria;c__Gammaproteobacteria;o__Burkholderiales;f__Burkholderiaceae;g__CAG-521;s__CAG-521_sp000437635
S370C2206.b2	d__Bacteria;p__Firmicutes_A;c__Clostridia;o__Peptostreptococcales;f__Peptostreptococcaceae;g__Peptacetobacter;s__Peptacetobacter_hiranonis
S370C300.b1	d__Archaea;p__Methanobacteriota;c__Methanobacteria;o__Methanobacteriales;f__Methanobacteriaceae;g__Methanobrevibacter_A;s__Methanobrevibacter_A_smithii
S370C3281.b1	d__Bacteria;p__Firmicutes_A;c__Clostridia;o__Peptostreptococcales;f__Anaerovoracaceae;g__CAG-238;s__CAG-238_sp000435615
S370C7530.b1	d__Bacteria;p__Verrucomicrobiota;c__Verrucomicrobiae;o__Verrucomicrobiales;f__Akkermansiaceae;g__Akkermansia;s__Akkermansia_sp001580195
S371C1223.b2	d__Bacteria;p__Firmicutes;c__Bacilli;o__Lactobacillales;f__Streptococcaceae;g__Streptococcus;s__Streptococcus_pasteurianus
S371C172.b1	d__Bacteria;p__Firmicutes_A;c__Clostridia;o__Lachnospirales;f__Lachnospiraceae;g__Anaerostipes;s__Anaerostipes_sp900066705
S371C181.b1	d__Bacteria;p__Firmicutes_A;c__Clostridia;o__Oscillospirales;f__Acutalibacteraceae;g__Ruminococcus_E;s__Ruminococcus_E_bromii
S371C2290.b1	d__Bacteria;p__Firmicutes_A;c__Clostridia;o__Lachnospirales;f__Lachnospiraceae;g__Blautia_A;s__Blautia_A_sp003474435
S371C320.b2	d__Bacteria;p__Firmicutes_C;c__Negativicutes;o__Acidaminococcales;f__Acidaminococcaceae;g__Acidaminococcus;s__Acidaminococcus_intestini
S371C749.b2	d__Bacteria;p__Actinobacteriota;c__Coriobacteriia;o__Coriobacteriales;f__Coriobacteriaceae;g__Collinsella;s__Collinsella_sp003466125
S371C920.b1	d__Bacteria;p__Firmicutes;c__Bacilli;o__Erysipelotrichales;f__Erysipelatoclostridiaceae;g__Faecalibacillus;s__Faecalibacillus_sp003480255
S372C24.b1	d__Bacteria;p__Firmicutes_A;c__Clostridia;o__Lachnospirales;f__Lachnospiraceae;g__CAG-45;s__CAG-45_sp000438375
S372C704.b2	d__Bacteria;p__Bacteroidota;c__Bacteroidia;o__Bacteroidales;f__Bacteroidaceae;g__Bacteroides;s__Bacteroides_sp003545565
S373C969.b2	d__Bacteria;p__Firmicutes_A;c__Clostridia;o__Lachnospirales;f__Lachnospiraceae;g__Blautia_A;s__Blautia_A_sp003477525
S374C35106.b1	d__Bacteria;p__Firmicutes_A;c__Clostridia_A;o__Christensenellales;f__CAG-138;g__SFDB01;s__SFDB01_sp004558825
S374C375.b2	d__Bacteria;p__Firmicutes_A;c__Clostridia;o__Lachnospirales;f__Lachnospiraceae;g__TF01-11;s__TF01-11_sp003529475
S375C580.b2	d__Bacteria;p__Proteobacteria;c__Gammaproteobacteria;o__Enterobacterales;f__Enterobacteriaceae;g__Klebsiella_A;s__Klebsiella_A_michiganensis
S375C969.b1	d__Bacteria;p__Firmicutes_A;c__Clostridia;o__Oscillospirales;f__Oscillospiraceae;g__CAG-83;s__CAG-83_sp900548615
S376C740.b1	d__Bacteria;p__Firmicutes_A;c__Clostridia;o__Lachnospirales;f__Lachnospiraceae;g__Bacteroides_F;s__Bacteroides_F_pectinophilus
S377C1049.b2	d__Bacteria;p__Bacteroidota;c__Bacteroidia;o__Bacteroidales;f__Muribaculaceae;g__CAG-873;s__CAG-873_sp001701165
S377C170.b1	d__Bacteria;p__Firmicutes_A;c__Clostridia;o__Lachnospirales;f__Lachnospiraceae;g__KLE1615;s__KLE1615_sp900066985
S377C33410.b2	d__Bacteria;p__Firmicutes_A;c__Clostridia;o__Lachnospirales;f__Lachnospiraceae;g__CAG-303;s__CAG-303_sp900539455
S377C907.b1	d__Bacteria;p__Bacteroidota;c__Bacteroidia;o__Bacteroidales;f__Bacteroidaceae;g__Prevotella;s__Prevotella_lascolaii
S378C13815.b2	d__Bacteria;p__Firmicutes_A;c__Clostridia;o__Monoglobales_A;f__UBA1381;g__HGM11521;s__HGM11521_sp900751885
S379C3228.b2	d__Bacteria;p__Bacteroidota;c__Bacteroidia;o__Bacteroidales;f__Muribaculaceae;g__Duncaniella;s__Duncaniella_sp001701225
S37C613.b2	d__Bacteria;p__Firmicutes_C;c__Negativicutes;o__Selenomonadales;f__Selenomonadaceae;g__Mitsuokella;s__Mitsuokella_jalaludinii
S37C835.b2	d__Bacteria;p__Firmicutes_C;c__Negativicutes;o__Acidaminococcales;f__Acidaminococcaceae;g__Acidaminococcus;s__Acidaminococcus_fermentans
S381C1879.b2	d__Bacteria;p__Firmicutes;c__Bacilli;o__Lactobacillales;f__Lactobacillaceae;g__Limosilactobacillus;s__Limosilactobacillus_reuteri
S381C189.b2	d__Bacteria;p__Bacteroidota;c__Bacteroidia;o__Bacteroidales;f__Bacteroidaceae;g__Prevotella;s__Prevotella_sp003447235
S382C2439.b1	d__Bacteria;p__Firmicutes_A;c__Clostridia_A;o__Christensenellales;f__Christensenellaceae;g__UMGS743;s__UMGS743_sp900545085
S383C1916.b2	d__Bacteria;p__Firmicutes;c__Bacilli;o__RF39;f__UBA660;g__CAG-628;s__CAG-628_sp003524085
S384C1325.b1	d__Bacteria;p__Firmicutes_A;c__Clostridia;o__Lachnospirales;f__Lachnospiraceae;g__CAG-791;s__CAG-791_sp000431495
S384C27949.b2	d__Bacteria;p__Firmicutes_A;c__Clostridia;o__Monoglobales_A;f__UBA1381;g__UBA4716;s__
S385C342.b2	d__Bacteria;p__Firmicutes_A;c__Clostridia;o__Lachnospirales;f__Lachnospiraceae;g__RUG115;s__RUG115_sp900066395
S385C5408.b1	d__Bacteria;p__Firmicutes_A;c__Clostridia_A;o__Christensenellales;f__CAG-74;g__UMGS1600;s__UMGS1600_sp900553295
S385C665.b1	d__Bacteria;p__Actinobacteriota;c__Coriobacteriia;o__Coriobacteriales;f__Eggerthellaceae;g__CAG-1427;s__CAG-1427_sp000436075
S385C749.b1	d__Bacteria;p__Firmicutes_A;c__Clostridia;o__Oscillospirales;f__UBA644;g__UBA644;s__UBA644_sp002299265
S387C1440.b2	d__Bacteria;p__Firmicutes;c__Bacilli;o__RF39;f__UBA660;g__CAG-914;s__CAG-914_sp000437895
S387C2358.b1	d__Bacteria;p__Firmicutes_A;c__Clostridia;o__Oscillospirales;f__Oscillospiraceae;g__NK3B98;s__NK3B98_sp900545815
S388C1801.b2	d__Bacteria;p__Firmicutes;c__Bacilli;o__RF39;f__UBA660;g__CAG-628;s__CAG-628_sp000438415
S388C2105.b2	d__Bacteria;p__Firmicutes_A;c__Clostridia;o__Lachnospirales;f__Lachnospiraceae;g__CAG-411;s__CAG-411_sp000437275
S389C250.b1	d__Bacteria;p__Firmicutes_A;c__Clostridia;o__Oscillospirales;f__Oscillospiraceae;g__Evtepia;s__Evtepia_gabavorous
S389C926.b1	d__Bacteria;p__Actinobacteriota;c__Coriobacteriia;o__Coriobacteriales;f__Eggerthellaceae;g__CAG-1427;s__CAG-1427_sp000435675
S390C154.b1	d__Bacteria;p__Firmicutes_C;c__Negativicutes;o__Veillonellales;f__Dialisteraceae;g__Dialister;s__Dialister_sp900543165
S391C142.b1	d__Bacteria;p__Firmicutes_A;c__Clostridia;o__Lachnospirales;f__Lachnospiraceae;g__Blautia;s__Blautia_sp900541955
S391C391.b1	d__Bacteria;p__Firmicutes;c__Bacilli;o__Erysipelotrichales;f__Erysipelatoclostridiaceae;g__Faecalibacillus;s__Faecalibacillus_faecis
S391C405.b2	d__Bacteria;p__Firmicutes;c__Bacilli;o__Erysipelotrichales;f__Erysipelotrichaceae;g__Holdemanella;s__Holdemanella_sp002299315
S391C5986.b1	d__Bacteria;p__Actinobacteriota;c__Coriobacteriia;o__Coriobacteriales;f__Coriobacteriaceae;g__Collinsella;s__Collinsella_sp002391315
S392C2286.b1	d__Bacteria;p__Firmicutes_A;c__Clostridia;o__Lachnospirales;f__Lachnospiraceae;g__Ruminococcus_A;s__Ruminococcus_A_faecicola
S393C109.b1	d__Bacteria;p__Actinobacteriota;c__Actinomycetia;o__Actinomycetales;f__Bifidobacteriaceae;g__Bifidobacterium;s__Bifidobacterium_longum
S393C84.b2	d__Bacteria;p__Firmicutes_A;c__Clostridia;o__Oscillospirales;f__Acutalibacteraceae;g__UBA1691;s__UBA1691_sp900544375
S394C1057.b2	d__Bacteria;p__Bacteroidota;c__Bacteroidia;o__Bacteroidales;f__Bacteroidaceae;g__Prevotella;s__Prevotella_sp900554695
S394C170.b2	d__Bacteria;p__Firmicutes;c__Bacilli;o__RFN20;f__CAG-288;g__CAG-568;s__CAG-568_sp000434395
S394C18543.b1	d__Bacteria;p__Firmicutes;c__Bacilli;o__Erysipelotrichales;f__Erysipelotrichaceae;g__Massilicoli;s__Massilicoli_timonensis
S395C530.b2	d__Bacteria;p__Firmicutes_A;c__Clostridia;o__Lachnospirales;f__Lachnospiraceae;g__UBA5416;s__UBA5416_sp900539175
S397C250.b2	d__Bacteria;p__Firmicutes;c__Bacilli;o__Erysipelotrichales;f__Erysipelatoclostridiaceae;g__Faecalibacillus;s__Faecalibacillus_intestinalis
S397C25718.b1	d__Bacteria;p__Bacteroidota;c__Bacteroidia;o__Bacteroidales;f__Porphyromonadaceae;g__Porphyromonas;s__Porphyromonas_uenonis_A
S397C749.b2	d__Bacteria;p__Actinobacteriota;c__Coriobacteriia;o__Coriobacteriales;f__Coriobacteriaceae;g__Collinsella;s__Collinsella_sp902362275
S398C2.b2	d__Bacteria;p__Firmicutes_A;c__Clostridia;o__Lachnospirales;f__Anaerotignaceae;g__Anaerotignum;s__Anaerotignum_faecicola
S398C3696.b2	d__Bacteria;p__Actinobacteriota;c__Coriobacteriia;o__Coriobacteriales;f__Atopobiaceae;g__Atopobium;s__Atopobium_minutum
S399C2152.b1	d__Bacteria;p__Bacteroidota;c__Bacteroidia;o__Bacteroidales;f__Porphyromonadaceae;g__Porphyromonas;s__Porphyromonas_sp900548415
S399C4339.b2	d__Bacteria;p__Firmicutes_A;c__Clostridia_A;o__Christensenellales;f__CAG-138;g__CAG-1024;s__CAG-1024_sp000432015
S399C5391.b2	d__Bacteria;p__Firmicutes_A;c__Clostridia;o__Oscillospirales;f__Ruminococcaceae;g__UBA1409;s__UBA1409_sp900553675
S399C6798.b2	d__Archaea;p__Thermoplasmatota;c__Thermoplasmata;o__Methanomassiliicoccales;f__Methanomethylophilaceae;g__MX-02;s__MX-02_sp006954405
S39C747.b2	d__Bacteria;p__Bacteroidota;c__Bacteroidia;o__Bacteroidales;f__Marinifilaceae;g__Odoribacter;s__Odoribacter_laneus
S3C1104.b1	d__Bacteria;p__Bacteroidota;c__Bacteroidia;o__Bacteroidales;f__Bacteroidaceae;g__Prevotella;s__Prevotella_hominis
S400C5835.b1	d__Bacteria;p__Actinobacteriota;c__Coriobacteriia;o__Coriobacteriales;f__Eggerthellaceae;g__CAG-1427;s__CAG-1427_sp000434775
S400C626.b2	d__Bacteria;p__Firmicutes_A;c__Clostridia;o__Oscillospirales;f__Oscillospiraceae;g__CAG-170;s__CAG-170_sp003516765
S400C652.b2	d__Bacteria;p__Firmicutes_A;c__Clostridia;o__Oscillospirales;f__Acutalibacteraceae;g__Acutalibacter;s__Acutalibacter_sp000435395
S401C11894.b2	d__Bacteria;p__Firmicutes_A;c__Clostridia_A;o__Christensenellales;f__CAG-314;g__UMGS1707;s__UMGS1707_sp900554285
S401C4640.b2	d__Bacteria;p__Bacteroidota;c__Bacteroidia;o__Bacteroidales;f__Rikenellaceae;g__Alistipes;s__Alistipes_sp900290115
S401C750.b2	d__Bacteria;p__Bacteroidota;c__Bacteroidia;o__Bacteroidales;f__Bacteroidaceae;g__Phocaeicola;s__Phocaeicola_sp900540105
S402C152.b2	d__Bacteria;p__Firmicutes_C;c__Negativicutes;o__Veillonellales;f__Dialisteraceae;g__Dialister;s__Dialister_sp000434475
S402C252.b2	d__Bacteria;p__Firmicutes_A;c__Clostridia;o__Oscillospirales;f__Oscillospiraceae;g__F23-B02;s__F23-B02_sp900545805
S403C101277.b2	d__Bacteria;p__Campylobacterota;c__Campylobacteria;o__Campylobacterales;f__Campylobacteraceae;g__Campylobacter;s__Campylobacter_sp900753405
S403C13031.b2	d__Bacteria;p__Actinobacteriota;c__Coriobacteriia;o__Coriobacteriales;f__Eggerthellaceae;g__CAG-1427;s__CAG-1427_sp900753095
S403C14.b2	d__Bacteria;p__Firmicutes_A;c__Clostridia;o__Lachnospirales;f__Lachnospiraceae;g__Butyrivibrio_A;s__Butyrivibrio_A_crossotus
S404C2131.b2	d__Bacteria;p__Fusobacteriota;c__Fusobacteriia;o__Fusobacteriales;f__Fusobacteriaceae;g__Fusobacterium;s__Fusobacterium_animalis
S405C4330.b2	d__Bacteria;p__Bacteroidota;c__Bacteroidia;o__Bacteroidales;f__Muribaculaceae;g__Amulumruptor;s__Amulumruptor_caecigallinarius
S406C3542.b1	d__Bacteria;p__Firmicutes_A;c__Clostridia;o__Oscillospirales;f__Acutalibacteraceae;g__Anaeromassilibacillus;s__Anaeromassilibacillus_sp002159845
S407C427.b1	d__Bacteria;p__Actinobacteriota;c__Coriobacteriia;o__Coriobacteriales;f__QAMH01;g__QAMH01;s__QAMH01_sp900544245
S407C553.b1	d__Bacteria;p__Firmicutes_A;c__Clostridia;o__Oscillospirales;f__Oscillospiraceae;g__Evtepia;s__Evtepia_sp004556345
S408C828.b1	d__Bacteria;p__Firmicutes_A;c__Clostridia_A;o__Christensenellales;f__CAG-74;g__SFHK01;s__SFHK01_sp004556395
S409C311.b2	d__Bacteria;p__Bacteroidota;c__Bacteroidia;o__Bacteroidales;f__Muribaculaceae;g__CAG-1031;s__CAG-1031_sp000431215
S40C770.b2	d__Bacteria;p__Firmicutes_A;c__Clostridia;o__Lachnospirales;f__Lachnospiraceae;g__Agathobacter;s__Agathobacter_rectalis
S410C500.b1	d__Bacteria;p__Firmicutes_A;c__Clostridia;o__Lachnospirales;f__Lachnospiraceae;g__Ruminococcus_A;s__Ruminococcus_A_sp003011855
S411C2474.b1	d__Bacteria;p__Fusobacteriota;c__Fusobacteriia;o__Fusobacteriales;f__Fusobacteriaceae;g__Fusobacterium;s__Fusobacterium_sp000235465
S411C2532.b1	d__Bacteria;p__Firmicutes_A;c__Clostridia;o__Peptostreptococcales;f__Peptostreptococcaceae;g__Peptostreptococcus;s__Peptostreptococcus_sp900759325
S411C8839.b1	d__Bacteria;p__Bacteroidota;c__Bacteroidia;o__Bacteroidales;f__Bacteroidaceae;g__Prevotella;s__Prevotella_intermedia
S412C193.b1	d__Bacteria;p__Firmicutes_A;c__Clostridia;o__Oscillospirales;f__Ruminococcaceae;g__Ruminococcus_C;s__Ruminococcus_C_sp000437255
S412C435.b2	d__Bacteria;p__Firmicutes_A;c__Clostridia_A;o__Christensenellales;f__CAG-917;g__CAG-349;s__CAG-349_sp003539515
S413C138.b2	d__Bacteria;p__Firmicutes_A;c__Clostridia;o__Oscillospirales;f__Oscillospiraceae;g__CAG-83;s__CAG-83_sp000431575
S413C2002.b2	d__Bacteria;p__Firmicutes_A;c__Clostridia;o__Peptostreptococcales;f__Peptostreptococcaceae;g__Peptostreptococcus;s__Peptostreptococcus_stomatis
S413C4394.b2	d__Bacteria;p__Firmicutes_A;c__Clostridia;o__Peptostreptococcales;f__Anaerovoracaceae;g__S5-A14a;s__S5-A14a_sp900553025
S414C328.b2	d__Bacteria;p__Firmicutes_A;c__Clostridia_A;o__Christensenellales;f__CAG-74;g__SFFH01;s__SFFH01_sp900542395
S415C1251.b1	d__Bacteria;p__Proteobacteria;c__Gammaproteobacteria;o__Enterobacterales;f__Enterobacteriaceae;g__Klebsiella_A;s__Klebsiella_A_oxytoca
S415C205.b2	d__Bacteria;p__Firmicutes_A;c__Clostridia;o__Oscillospirales;f__Acutalibacteraceae;g__Eubacterium_R;s__Eubacterium_R_sp000434995
S415C847.b1	d__Bacteria;p__Firmicutes_A;c__Clostridia;o__Lachnospirales;f__Lachnospiraceae;g__Dorea;s__Dorea_formicigenerans
S417C1753.b1	d__Bacteria;p__Firmicutes_C;c__Negativicutes;o__Veillonellales;f__Dialisteraceae;g__Dialister;s__Dialister_sp900759415
S417C87.b2	d__Bacteria;p__Proteobacteria;c__Gammaproteobacteria;o__Burkholderiales;f__Burkholderiaceae;g__Duodenibacillus;s__Duodenibacillus_sp900544255
S418C23248.b1	d__Bacteria;p__Firmicutes;c__Bacilli;o__Erysipelotrichales;f__Erysipelotrichaceae;g__Faecalicoccus;s__Faecalicoccus_pleomorphus
S418C796.b1	d__Bacteria;p__Firmicutes;c__Bacilli;o__Erysipelotrichales;f__Erysipelotrichaceae;g__Clostridium_AQ;s__Clostridium_AQ_sp900552125
S419C749.b2	d__Bacteria;p__Actinobacteriota;c__Coriobacteriia;o__Coriobacteriales;f__Coriobacteriaceae;g__Collinsella;s__
S419C862.b1	d__Bacteria;p__Firmicutes_A;c__Clostridia;o__Lachnospirales;f__Lachnospiraceae;g__Eubacterium_I;s__Eubacterium_I_ramulus
S41C1711.b2	d__Bacteria;p__Bacteroidota;c__Bacteroidia;o__Bacteroidales;f__Bacteroidaceae;g__Prevotella;s__Prevotella_sp900546535
S420C50303.b1	d__Bacteria;p__Actinobacteriota;c__Coriobacteriia;o__Coriobacteriales;f__Eggerthellaceae;g__Phoenicibacter;s__Phoenicibacter_congonensis
S421C109.b2	d__Bacteria;p__Firmicutes;c__Bacilli;o__Erysipelotrichales;f__Erysipelatoclostridiaceae;g__Catenibacterium;s__Catenibacterium_mitsuokai
S421C77.b2	d__Bacteria;p__Firmicutes_A;c__Clostridia;o__Oscillospirales;f__Oscillospiraceae;g__CAG-110;s__CAG-110_sp003525905
S422C936.b2	d__Bacteria;p__Firmicutes_A;c__Clostridia;o__Clostridiales;f__Clostridiaceae;g__Clostridium;s__Clostridium_saudiense
S423C32.b2	d__Bacteria;p__Firmicutes_A;c__Clostridia;o__Oscillospirales;f__Oscillospiraceae;g__CAG-110;s__CAG-110_sp000435995
S425C1858.b1	d__Bacteria;p__Firmicutes_A;c__Clostridia;o__Lachnospirales;f__Lachnospiraceae;g__Eubacterium_F;s__Eubacterium_F_sp000433735
S427C7122.b1	d__Bacteria;p__Firmicutes_A;c__Clostridia;o__Oscillospirales;f__Butyricicoccaceae;g__Butyricicoccus;s__Butyricicoccus_pullicaecorum
S427C939.b1	d__Bacteria;p__Actinobacteriota;c__Coriobacteriia;o__Coriobacteriales;f__Eggerthellaceae;g__Adlercreutzia;s__Adlercreutzia_celatus_A
S428C990.b1	d__Bacteria;p__Bacteroidota;c__Bacteroidia;o__Bacteroidales;f__UBA932;g__RC9;s__RC9_sp000431015
S431C233.b2	d__Bacteria;p__Proteobacteria;c__Gammaproteobacteria;o__Enterobacterales;f__Enterobacteriaceae;g__Citrobacter;s__Citrobacter_portucalensis
S431C386.b2	d__Bacteria;p__Bacteroidota;c__Bacteroidia;o__Bacteroidales;f__Bacteroidaceae;g__Prevotella;s__Prevotella_stercorea
S432C141.b2	d__Bacteria;p__Firmicutes_C;c__Negativicutes;o__Veillonellales;f__Veillonellaceae;g__Veillonella_A;s__Veillonella_A_sp000431435
S433C19.b2	d__Bacteria;p__Firmicutes_A;c__Clostridia;o__Lachnospirales;f__Lachnospiraceae;g__Lachnospira;s__Lachnospira_sp900316325
S433C513.b2	d__Bacteria;p__Proteobacteria;c__Gammaproteobacteria;o__Enterobacterales;f__Enterobacteriaceae;g__Klebsiella;s__Klebsiella_variicola
S439C39080.b1	d__Bacteria;p__Firmicutes_A;c__Clostridia;o__Oscillospirales;f__Acutalibacteraceae;g__Eubacterium_R;s__Eubacterium_R_sp900546785
S440C1316.b2	d__Bacteria;p__Bacteroidota;c__Bacteroidia;o__Bacteroidales;f__Bacteroidaceae;g__Prevotella;s__Prevotella_sp900540375
S440C2756.b2	d__Bacteria;p__Actinobacteriota;c__Actinomycetia;o__Actinomycetales;f__Bifidobacteriaceae;g__Bifidobacterium;s__Bifidobacterium_globosum
S446C619.b1	d__Bacteria;p__Bacteroidota;c__Bacteroidia;o__Bacteroidales;f__Bacteroidaceae;g__Phocaeicola;s__Phocaeicola_sp000434735
S449C65.b2	d__Bacteria;p__Actinobacteriota;c__Actinomycetia;o__Actinomycetales;f__Bifidobacteriaceae;g__Bifidobacterium;s__Bifidobacterium_pseudocatenulatum
S452C181.b2	d__Bacteria;p__Firmicutes_A;c__Clostridia;o__Oscillospirales;f__Ruminococcaceae;g__Ruminiclostridium_E;s__Ruminiclostridium_E_siraeum
S456C3.b2	d__Bacteria;p__Firmicutes_A;c__Clostridia;o__Lachnospirales;f__Lachnospiraceae;g__Enterocloster;s__Enterocloster_sp001517625
S457C6038.b1	d__Bacteria;p__Firmicutes_A;c__Clostridia;o__Oscillospirales;f__Acutalibacteraceae;g__UMGS403;s__UMGS403_sp900541565
S459C1302.b1	d__Bacteria;p__Firmicutes_A;c__Clostridia;o__Oscillospirales;f__Acutalibacteraceae;g__CAG-964;s__CAG-964_sp000435335
S45C2631.b2	d__Bacteria;p__Fusobacteriota;c__Fusobacteriia;o__Fusobacteriales;f__Fusobacteriaceae;g__Fusobacterium_A;s__Fusobacterium_A_ulcerans_A
S462C195.b1	d__Bacteria;p__Bacteroidota;c__Bacteroidia;o__Bacteroidales;f__Bacteroidaceae;g__Bacteroides;s__Bacteroides_faecis
S462C495.b2	d__Bacteria;p__Firmicutes_A;c__Clostridia;o__Lachnospirales;f__Lachnospiraceae;g__Coprococcus;s__Coprococcus_sp900066115
S46C353.b2	d__Bacteria;p__Firmicutes_C;c__Negativicutes;o__Veillonellales;f__Dialisteraceae;g__Dialister;s__Dialister_succinatiphilus
S470C364.b2	d__Bacteria;p__Firmicutes;c__Bacilli;o__Lactobacillales;f__Lactobacillaceae;g__Ligilactobacillus;s__Ligilactobacillus_salivarius
S470C554.b1	d__Bacteria;p__Proteobacteria;c__Gammaproteobacteria;o__Enterobacterales;f__Enterobacteriaceae;g__Enterobacter;s__Enterobacter_cloacae
S473C356.b1	d__Bacteria;p__Firmicutes_A;c__Clostridia;o__Lachnospirales;f__Lachnospiraceae;g__Ruminococcus_B;s__Ruminococcus_B_gnavus
S475C19912.b1	d__Bacteria;p__Firmicutes_A;c__Clostridia;o__Oscillospirales;f__Ruminococcaceae;g__Ruthenibacterium;s__
S478C2426.b1	d__Bacteria;p__Firmicutes_A;c__Clostridia;o__Lachnospirales;f__Lachnospiraceae;g__Merdimonas;s__Merdimonas_faecis
S478C49.b2	d__Bacteria;p__Bacteroidota;c__Bacteroidia;o__Bacteroidales;f__Bacteroidaceae;g__Prevotella;s__Prevotella_sp900313215
S47C59.b1	d__Bacteria;p__Firmicutes_A;c__Clostridia;o__Oscillospirales;f__Ruminococcaceae;g__Gemmiger;s__Gemmiger_qucibialis
S480C2003.b1	d__Bacteria;p__Firmicutes_C;c__Negativicutes;o__Veillonellales;f__Veillonellaceae;g__Veillonella;s__Veillonella_parvula_A
S481C383.b1	d__Bacteria;p__Bacteroidota;c__Bacteroidia;o__Bacteroidales;f__Bacteroidaceae;g__Bacteroides;s__Bacteroides_sp900552405
S481C668.b1	d__Bacteria;p__Fusobacteriota;c__Fusobacteriia;o__Fusobacteriales;f__Fusobacteriaceae;g__Fusobacterium_A;s__Fusobacterium_A_sp900555845
S486C67.b2	d__Bacteria;p__Bacteroidota;c__Bacteroidia;o__Bacteroidales;f__Rikenellaceae;g__Alistipes;s__Alistipes_communis
S486C73.b2	d__Bacteria;p__Bacteroidota;c__Bacteroidia;o__Bacteroidales;f__Bacteroidaceae;g__Prevotellamassilia;s__Prevotellamassilia_sp900539625
S488C2690.b2	d__Bacteria;p__Firmicutes;c__Bacilli;o__Lactobacillales;f__Lactobacillaceae;g__Lactobacillus;s__Lactobacillus_acidophilus
S48C201.b2	d__Bacteria;p__Bacteroidota;c__Bacteroidia;o__Bacteroidales;f__UBA11471;g__UBA11471;s__UBA11471_sp000434215
S490C143.b2	d__Bacteria;p__Firmicutes_A;c__Clostridia;o__Lachnospirales;f__Lachnospiraceae;g__Anaerobutyricum;s__Anaerobutyricum_hallii
S493C173.b2	d__Bacteria;p__Firmicutes_A;c__Clostridia;o__Oscillospirales;f__Acutalibacteraceae;g__UMGS1591;s__
S494C12392.b1	d__Bacteria;p__Bacteroidota;c__Bacteroidia;o__Bacteroidales;f__Dysgonomonadaceae;g__Dysgonomonas;s__Dysgonomonas_mossii
S494C6191.b1	d__Bacteria;p__Bacteroidota;c__Bacteroidia;o__Bacteroidales;f__Bacteroidaceae;g__Bacteroides;s__Bacteroides_graminisolvens
S497C3154.b2	d__Bacteria;p__Firmicutes_A;c__Clostridia;o__Lachnospirales;f__Lachnospiraceae;g__UBA3402;s__UBA3402_sp003478355
S500C590.b2	d__Bacteria;p__Proteobacteria;c__Alphaproteobacteria;o__RF32;f__CAG-239;g__51-20;s__51-20_sp001917175
S500C597.b1	d__Bacteria;p__Firmicutes;c__Bacilli;o__Erysipelotrichales;f__Erysipelotrichaceae;g__Absicoccus;s__Absicoccus_sp000434355
S502C2237.b2	d__Bacteria;p__Actinobacteriota;c__Actinomycetia;o__Actinomycetales;f__Bifidobacteriaceae;g__Bifidobacterium;s__Bifidobacterium_breve
S502C759.b1	d__Bacteria;p__Firmicutes_A;c__Clostridia;o__Lachnospirales;f__Lachnospiraceae;g__Dorea_A;s__Dorea_A_longicatena
S505C1003.b2	d__Bacteria;p__Firmicutes;c__Bacilli;o__RF39;f__UBA660;g__CAG-302;s__CAG-302_sp001916775
S506C1400.b2	d__Bacteria;p__Firmicutes_A;c__Clostridia;o__Oscillospirales;f__Ruminococcaceae;g__Faecalibacterium;s__Faecalibacterium_prausnitzii_G
S507C4620.b2	d__Bacteria;p__Firmicutes_C;c__Negativicutes;o__Acidaminococcales;f__Acidaminococcaceae;g__Acidaminococcus;s__Acidaminococcus_provencensis
S507C624.b2	d__Bacteria;p__Firmicutes_C;c__Negativicutes;o__Veillonellales;f__Megasphaeraceae;g__Caecibacter;s__Caecibacter_sp003467125
S508C2291.b2	d__Bacteria;p__Bacteroidota;c__Bacteroidia;o__Bacteroidales;f__Rikenellaceae;g__Alistipes;s__Alistipes_sp900549305
S50C1871.b2	d__Bacteria;p__Firmicutes_A;c__Clostridia;o__Oscillospirales;f__Oscillospiraceae;g__CAG-170;s__CAG-170_sp900553545
S50C25.b1	d__Bacteria;p__Firmicutes_A;c__Clostridia;o__Lachnospirales;f__Lachnospiraceae;g__CAG-127;s__CAG-127_sp900319515
S50C511.b1	d__Bacteria;p__Bacteroidota;c__Bacteroidia;o__Bacteroidales;f__Bacteroidaceae;g__Prevotellamassilia;s__Prevotellamassilia_timonensis
S50C749.b2	d__Bacteria;p__Actinobacteriota;c__Coriobacteriia;o__Coriobacteriales;f__Coriobacteriaceae;g__Collinsella;s__
S510C336.b2	d__Bacteria;p__Firmicutes_A;c__Clostridia;o__Lachnospirales;f__Lachnospiraceae;g__TF01-11;s__TF01-11_sp001916135
S510C805.b1	d__Bacteria;p__Desulfobacterota;c__Desulfovibrionia;o__Desulfovibrionales;f__Desulfovibrionaceae;g__Bilophila;s__Bilophila_sp900550745
S511C322.b2	d__Bacteria;p__Verrucomicrobiota;c__Lentisphaeria;o__Victivallales;f__Victivallaceae;g__Victivallis;s__Victivallis_vadensis
S512C644.b1	d__Bacteria;p__Bacteroidota;c__Bacteroidia;o__Bacteroidales;f__Tannerellaceae;g__Parabacteroides;s__Parabacteroides_sp014287585
S515C180.b2	d__Bacteria;p__Bacteroidota;c__Bacteroidia;o__Bacteroidales;f__Bacteroidaceae;g__Bacteroides;s__Bacteroides_fragilis_A
S515C2891.b2	d__Bacteria;p__Proteobacteria;c__Gammaproteobacteria;o__Enterobacterales;f__Aeromonadaceae;g__Aeromonas;s__Aeromonas_caviae
S515C293.b1	d__Bacteria;p__Firmicutes_A;c__Clostridia;o__Oscillospirales;f__Oscillospiraceae;g__Flavonifractor;s__Flavonifractor_plautii
S518C641.b2	d__Bacteria;p__Firmicutes_C;c__Negativicutes;o__Selenomonadales;f__Selenomonadaceae;g__Mitsuokella;s__Mitsuokella_multacida
S523C1266.b1	d__Bacteria;p__Verrucomicrobiota;c__Lentisphaeria;o__Victivallales;f__Victivallaceae;g__Victivallis;s__Victivallis_sp002998355
S525C84.b1	d__Bacteria;p__Proteobacteria;c__Gammaproteobacteria;o__Burkholderiales;f__Burkholderiaceae;g__Sutterella;s__Sutterella_wadsworthensis
S532C117.b1	d__Bacteria;p__Bacteroidota;c__Bacteroidia;o__Bacteroidales;f__Rikenellaceae;g__Alistipes;s__Alistipes_shahii
S535C225.b2	d__Bacteria;p__Proteobacteria;c__Gammaproteobacteria;o__Burkholderiales;f__Burkholderiaceae;g__Mesosutterella;s__Mesosutterella_multiformis
S536C268.b1	d__Bacteria;p__Bacteroidota;c__Bacteroidia;o__Bacteroidales;f__Rikenellaceae;g__Alistipes_A;s__Alistipes_A_sp900240235
S538C150.b2	d__Bacteria;p__Firmicutes_A;c__Clostridia;o__Oscillospirales;f__Ruminococcaceae;g__Ruthenibacterium;s__Ruthenibacterium_lactatiformans
S538C99.b2	d__Bacteria;p__Firmicutes_A;c__Clostridia;o__Oscillospirales;f__Acutalibacteraceae;g__Ruminococcus_E;s__Ruminococcus_E_sp900314705
S539C1928.b1	d__Bacteria;p__Bacteroidota;c__Bacteroidia;o__Bacteroidales;f__Tannerellaceae;g__Parabacteroides;s__Parabacteroides_distasonis
S541C3158.b2	d__Bacteria;p__Bacteroidota;c__Bacteroidia;o__Bacteroidales;f__Bacteroidaceae;g__Prevotella;s__Prevotella_sp900557255
S541C333.b2	d__Bacteria;p__Firmicutes_A;c__Clostridia;o__Oscillospirales;f__Oscillospiraceae;g__CAG-83;s__CAG-83_sp900549395
S542C11529.b1	d__Archaea;p__Thermoplasmatota;c__Thermoplasmata;o__Methanomassiliicoccales;f__Methanomethylophilaceae;g__Methanomethylophilus;s__Methanomethylophilus_alvus
S542C2820.b1	d__Bacteria;p__Bacteroidota;c__Bacteroidia;o__Bacteroidales;f__UBA932;g__RC9;s__RC9_sp900546445
S543C2979.b1	d__Bacteria;p__Firmicutes_C;c__Negativicutes;o__Acidaminococcales;f__Acidaminococcaceae;g__Phascolarctobacterium_A;s__Phascolarctobacterium_A_sp900552005
S545C5683.b2	d__Bacteria;p__Firmicutes_A;c__Clostridia_A;o__Christensenellales;f__Borkfalkiaceae;g__UBA10281;s__UBA10281_sp900767815
S545C749.b2	d__Bacteria;p__Actinobacteriota;c__Coriobacteriia;o__Coriobacteriales;f__Coriobacteriaceae;g__Collinsella;s__
S546C215.b1	d__Bacteria;p__Desulfobacterota;c__Desulfovibrionia;o__Desulfovibrionales;f__Desulfovibrionaceae;g__Desulfovibrio;s__Desulfovibrio_sp900556755
S547C79.b1	d__Bacteria;p__Desulfobacterota;c__Desulfovibrionia;o__Desulfovibrionales;f__Desulfovibrionaceae;g__Bilophila;s__Bilophila_wadsworthia
S548C118.b1	d__Bacteria;p__Firmicutes_A;c__Clostridia;o__Oscillospirales;f__Oscillospiraceae;g__Dysosmobacter;s__Dysosmobacter_sp900542115
S549C515.b2	d__Bacteria;p__Bacteroidota;c__Bacteroidia;o__Bacteroidales;f__Rikenellaceae;g__Alistipes_A;s__Alistipes_A_ihumii
S549C983.b2	d__Bacteria;p__Firmicutes_A;c__Clostridia;o__Oscillospirales;f__Ruminococcaceae;g__Anaerotruncus;s__Anaerotruncus_colihominis
S550C142.b2	d__Bacteria;p__Bacteroidota;c__Bacteroidia;o__Bacteroidales;f__Bacteroidaceae;g__Bacteroides;s__Bacteroides_cellulosilyticus
S550C1594.b2	d__Bacteria;p__Firmicutes_A;c__Clostridia;o__Oscillospirales;f__CAG-272;g__CAG-841;s__CAG-841_sp900544285
S550C506.b2	d__Bacteria;p__Desulfobacterota;c__Desulfovibrionia;o__Desulfovibrionales;f__Desulfovibrionaceae;g__Desulfovibrio;s__Desulfovibrio_sp900319575
S552C1260.b2	d__Bacteria;p__Elusimicrobiota;c__Elusimicrobia;o__Elusimicrobiales;f__Elusimicrobiaceae;g__UBA1436;s__UBA1436_sp900540405
S553C2674.b1	d__Bacteria;p__Bacteroidota;c__Bacteroidia;o__Bacteroidales;f__Bacteroidaceae;g__Phocaeicola;s__Phocaeicola_sp902388365
S554C1793.b2	d__Bacteria;p__Bacteroidota;c__Bacteroidia;o__Bacteroidales;f__Rikenellaceae;g__Alistipes_A;s__Alistipes_A_sp900539755
S554C278.b2	d__Bacteria;p__Firmicutes_A;c__Clostridia;o__Oscillospirales;f__Acutalibacteraceae;g__CAG-177;s__CAG-177_sp003514385
S562C398.b2	d__Bacteria;p__Firmicutes_A;c__Clostridia;o__Oscillospirales;f__Oscillospiraceae;g__Dysosmobacter;s__Dysosmobacter_sp900544105
S567C670.b2	d__Bacteria;p__Proteobacteria;c__Gammaproteobacteria;o__Burkholderiales;f__Burkholderiaceae;g__Comamonas;s__Comamonas_kerstersii
S56C40.b2	d__Bacteria;p__Bacteroidota;c__Bacteroidia;o__Bacteroidales;f__Bacteroidaceae;g__Bacteroides;s__Bacteroides_eggerthii
S570C1488.b2	d__Bacteria;p__Firmicutes_C;c__Negativicutes;o__Veillonellales;f__Megasphaeraceae;g__Megasphaera;s__Megasphaera_stantonii
S572C1418.b2	d__Bacteria;p__Proteobacteria;c__Gammaproteobacteria;o__Burkholderiales;f__Burkholderiaceae;g__Duodenibacillus;s__Duodenibacillus_sp900762555
S573C382.b2	d__Bacteria;p__Bacteroidota;c__Bacteroidia;o__Bacteroidales;f__Rikenellaceae;g__Alistipes;s__Alistipes_putredinis
S577C1140.b2	d__Bacteria;p__Firmicutes_A;c__Clostridia;o__Oscillospirales;f__Acutalibacteraceae;g__CAG-488;s__CAG-488_sp900539465
S57C3106.b2	d__Bacteria;p__Bacteroidota;c__Bacteroidia;o__Bacteroidales;f__Bacteroidaceae;g__Prevotella;s__Prevotella_copri_A
S580C537.b2	d__Bacteria;p__Proteobacteria;c__Alphaproteobacteria;o__RF32;f__CAG-239;g__CAG-495;s__CAG-495_sp900538765
S582C8402.b2	d__Bacteria;p__Firmicutes;c__Bacilli;o__RFN20;f__CAG-826;g__UBA4951;s__UBA4951_sp900542595
S584C687.b2	d__Bacteria;p__Bacteroidota;c__Bacteroidia;o__Bacteroidales;f__Bacteroidaceae;g__Phocaeicola;s__Phocaeicola_sp000432735
S598C264.b2	d__Bacteria;p__Firmicutes_A;c__Clostridia;o__Lachnospirales;f__Lachnospiraceae;g__Coprococcus;s__Coprococcus_eutactus
S599C2411.b2	d__Bacteria;p__Firmicutes;c__Bacilli;o__RFN20;f__CAG-449;g__UBA3210;s__UBA3210_sp900755065
S5C1431.b1	d__Bacteria;p__Firmicutes_A;c__Clostridia;o__Oscillospirales;f__Acutalibacteraceae;g__UBA1691;s__UBA1691_sp900549825
S608C5051.b2	d__Bacteria;p__Bacteroidota;c__Bacteroidia;o__Bacteroidales;f__Bacteroidaceae;g__Prevotella;s__Prevotella_sp000431975
S609C8151.b2	d__Bacteria;p__Firmicutes;c__Bacilli;o__RF39;f__UBA660;g__CAG-877;s__CAG-877_sp000433455
S60C1539.b2	d__Bacteria;p__Firmicutes_A;c__Clostridia;o__Oscillospirales;f__Ruminococcaceae;g__Ruthenibacterium;s__Ruthenibacterium_sp900546885
S60C7625.b2	d__Bacteria;p__Firmicutes_A;c__Clostridia;o__Lachnospirales;f__Lachnospiraceae;g__Eisenbergiella;s__Eisenbergiella_sp900544445
S60C9831.b2	d__Bacteria;p__Bacteroidota;c__Bacteroidia;o__Bacteroidales;f__Dysgonomonadaceae;g__Dysgonomonas;s__Dysgonomonas_sp900079735
S612C3516.b2	d__Bacteria;p__Firmicutes_A;c__Clostridia;o__Oscillospirales;f__Ruminococcaceae;g__Ruminococcus_D;s__Ruminococcus_D_sp900543145
S616C1910.b2	d__Bacteria;p__Firmicutes_A;c__Clostridia;o__Oscillospirales;f__Acutalibacteraceae;g__Acutalibacter;s__Acutalibacter_sp900543555
S617C1013.b2	d__Bacteria;p__Firmicutes_A;c__Clostridia_A;o__Christensenellales;f__CAG-138;g__;s__
S617C1214.b2	d__Bacteria;p__Proteobacteria;c__Alphaproteobacteria;o__RF32;f__CAG-239;g__CAG-495;s__CAG-495_sp000432275
S617C13.b2	d__Archaea;p__Methanobacteriota;c__Methanobacteria;o__Methanobacteriales;f__Methanobacteriaceae;g__Methanobrevibacter_A;s__Methanobrevibacter_A_smithii_A
S617C1665.b2	d__Bacteria;p__Firmicutes_A;c__Clostridia;o__Oscillospirales;f__Acutalibacteraceae;g__UBA737;s__UBA737_sp002431945
S617C20245.b2	d__Bacteria;p__Firmicutes;c__Bacilli;o__RF39;f__UBA660;g__RUG13868;s__
S617C285.b2	d__Bacteria;p__Firmicutes_A;c__Clostridia_A;o__Christensenellales;f__CAG-314;g__CAG-314;s__CAG-314_sp000437915
S617C478.b2	d__Bacteria;p__Firmicutes_A;c__Clostridia_A;o__Christensenellales;f__CAG-138;g__UMGS946;s__UMGS946_sp900544965
S618C1279.b2	d__Bacteria;p__Actinobacteriota;c__Actinomycetia;o__Actinomycetales;f__Bifidobacteriaceae;g__Bifidobacterium;s__Bifidobacterium_animalis
S618C749.b2	d__Bacteria;p__Actinobacteriota;c__Coriobacteriia;o__Coriobacteriales;f__Coriobacteriaceae;g__Collinsella;s__Collinsella_aerofaciens_F
S618C95.b2	d__Bacteria;p__Firmicutes_A;c__Clostridia;o__Oscillospirales;f__Oscillospiraceae;g__CAG-110;s__CAG-110_sp000434635
S619C2566.b2	d__Bacteria;p__Bacteroidota;c__Bacteroidia;o__Bacteroidales;f__Bacteroidaceae;g__Phocaeicola;s__Phocaeicola_sp900066455
S61C1034.b1	d__Bacteria;p__Verrucomicrobiota;c__Lentisphaeria;o__Victivallales;f__Victivallaceae;g__Victivallis;s__Victivallis_sp900551245
S61C2821.b1	d__Bacteria;p__Verrucomicrobiota;c__Lentisphaeria;o__Victivallales;f__UBA1829;g__;s__
S623C25.b2	d__Bacteria;p__Bacteroidota;c__Bacteroidia;o__Bacteroidales;f__Bacteroidaceae;g__Bacteroides;s__Bacteroides_clarus
S626C900.b2	d__Bacteria;p__Firmicutes_A;c__Clostridia_A;o__Christensenellales;f__CAG-74;g__Firm-11;s__Firm-11_sp900548145
S627C227.b2	d__Bacteria;p__Verrucomicrobiota;c__Verrucomicrobiae;o__Opitutales;f__CAG-312;g__CAG-312;s__CAG-312_sp900545705
S627C2415.b2	d__Bacteria;p__Bacteroidota;c__Bacteroidia;o__Bacteroidales;f__Muribaculaceae;g__UBA7173;s__UBA7173_sp900540205
S627C345.b2	d__Bacteria;p__Firmicutes_C;c__Negativicutes;o__Acidaminococcales;f__Acidaminococcaceae;g__Phascolarctobacterium;s__Phascolarctobacterium_sp000436095
S627C36184.b2	d__Archaea;p__Thermoplasmatota;c__Thermoplasmata;o__Methanomassiliicoccales;f__Methanomethylophilaceae;g__UBA71;s__
S628C10731.b2	d__Bacteria;p__Verrucomicrobiota;c__Lentisphaeria;o__Victivallales;f__UBA1829;g__UBA1829;s__UBA1829_sp900760615
S628C745.b2	d__Bacteria;p__Firmicutes;c__Bacilli;o__RF39;f__UBA660;g__CAG-1193;s__CAG-1193_sp900550145
S629C583.b2	d__Bacteria;p__Firmicutes_A;c__Clostridia;o__Oscillospirales;f__Butyricicoccaceae;g__Agathobaculum;s__Agathobaculum_sp003481705
S631C134.b2	d__Bacteria;p__Firmicutes_A;c__Clostridia;o__Oscillospirales;f__CAG-272;g__CAG-448;s__CAG-448_sp003150135
S631C17855.b2	d__Bacteria;p__Firmicutes_A;c__Clostridia_A;o__Christensenellales;f__UBA1242;g__UMGS687;s__UMGS687_sp900551705
S631C1966.b2	d__Bacteria;p__Bacteroidota;c__Bacteroidia;o__Bacteroidales;f__UBA11471;g__UBA11471;s__UBA11471_sp900547555
S632C919.b2	d__Bacteria;p__Firmicutes_C;c__Negativicutes;o__Veillonellales;f__Dialisteraceae;g__UBA1822;s__
S633C81.b2	d__Bacteria;p__Actinobacteriota;c__Actinomycetia;o__Actinomycetales;f__Bifidobacteriaceae;g__Bifidobacterium;s__Bifidobacterium_adolescentis
S635C2675.b2	d__Bacteria;p__Firmicutes_A;c__Clostridia;o__Oscillospirales;f__Ruminococcaceae;g__Ruminococcus;s__Ruminococcus_sp002438605
S635C749.b2	d__Bacteria;p__Actinobacteriota;c__Coriobacteriia;o__Coriobacteriales;f__Coriobacteriaceae;g__Collinsella;s__
S636C1226.b2	d__Bacteria;p__Actinobacteriota;c__Coriobacteriia;o__Coriobacteriales;f__Atopobiaceae;g__Olsenella;s__Olsenella_sp900538935
S637C100.b2	d__Bacteria;p__Firmicutes;c__Bacilli;o__ML615J-28;f__CAG-313;g__CAG-313;s__CAG-313_sp003539625
S637C686.b2	d__Bacteria;p__Firmicutes;c__Bacilli;o__RF39;f__UBA660;g__CAG-1000;s__CAG-1000_sp000434555
S637C94.b2	d__Bacteria;p__Firmicutes_A;c__Clostridia;o__Oscillospirales;f__Oscillospiraceae;g__CAG-103;s__CAG-103_sp000432375
S638C361.b2	d__Bacteria;p__Firmicutes_A;c__Clostridia;o__Oscillospirales;f__Oscillospiraceae;g__F23-B02;s__F23-B02_sp001916715
S638C388.b2	d__Bacteria;p__Firmicutes_A;c__Clostridia;o__Oscillospirales;f__Oscillospiraceae;g__ER4;s__ER4_sp000765235
S639C28836.b2	d__Bacteria;p__Firmicutes_C;c__Negativicutes;o__Veillonellales;f__Dialisteraceae;g__UBA5809;s__UBA5809_sp002417965
S639C385.b2	d__Bacteria;p__Firmicutes_A;c__Clostridia;o__Oscillospirales;f__Oscillospiraceae;g__Evtepia;s__Evtepia_sp900546255
S640C10294.b2	d__Bacteria;p__Firmicutes_A;c__Clostridia;o__Lachnospirales;f__CAG-274;g__UMGS1441;s__
S640C982.b2	d__Bacteria;p__Firmicutes;c__Bacilli;o__RF39;f__UBA660;g__CAG-433;s__CAG-433_sp000433675
S642C11355.b2	d__Bacteria;p__Firmicutes;c__Bacilli;o__RF39;f__UBA660;g__CAG-460;s__CAG-460_sp900751815
S642C2187.b2	d__Bacteria;p__Verrucomicrobiota;c__Verrucomicrobiae;o__Opitutales;f__CAG-312;g__CAG-312;s__CAG-312_sp001917305
S642C5021.b2	d__Bacteria;p__Firmicutes_A;c__Clostridia_A;o__Christensenellales;f__Borkfalkiaceae;g__QALS01;s__QALS01_sp900555925
S643C1160.b2	d__Bacteria;p__Bacteroidota;c__Bacteroidia;o__Bacteroidales;f__Bacteroidaceae;g__Bacteroides;s__Bacteroides_massiliensis_A
S644C399.b2	d__Bacteria;p__Firmicutes;c__Bacilli;o__ML615J-28;f__CAG-313;g__CAG-313;s__CAG-313_sp000433035
S644C51619.b2	d__Bacteria;p__Firmicutes_A;c__Clostridia;o__Lachnospirales;f__Lachnospiraceae;g__CAG-590;s__CAG-590_sp900544905
S645C2045.b2	d__Bacteria;p__Firmicutes_C;c__Negativicutes;o__Acidaminococcales;f__Acidaminococcaceae;g__Succiniclasticum;s__Succiniclasticum_sp900314855
S648C699.b2	d__Bacteria;p__Firmicutes_A;c__Clostridia;o__Oscillospirales;f__CAG-272;g__UMGS1865;s__UMGS1865_sp900547725
S648C722.b2	d__Bacteria;p__Firmicutes_A;c__Clostridia;o__Clostridiales;f__Clostridiaceae;g__Clostridium;s__Clostridium_sp900539375
S64C197.b1	d__Bacteria;p__Firmicutes_A;c__Clostridia;o__Lachnospirales;f__Lachnospiraceae;g__CAG-510;s__CAG-510_sp000434615
S650C1728.b2	d__Bacteria;p__Bacteroidota;c__Bacteroidia;o__Bacteroidales;f__Bacteroidaceae;g__Phocaeicola;s__Phocaeicola_sp002161565
S652C13739.b2	d__Bacteria;p__Bacteroidota;c__Bacteroidia;o__Bacteroidales;f__Muribaculaceae;g__Paramuribaculum;s__Paramuribaculum_sp000431155
S653C178.b2	d__Bacteria;p__Firmicutes;c__Bacilli;o__RFN20;f__CAG-288;g__CAG-288;s__CAG-288_sp000437395
S654C442.b2	d__Bacteria;p__Bacteroidota;c__Bacteroidia;o__Bacteroidales;f__Muribaculaceae;g__CAG-1031;s__CAG-1031_sp900752535
S654C7462.b2	d__Bacteria;p__Firmicutes_A;c__Clostridia_A;o__Christensenellales;f__CAG-314;g__UMGS692;s__UMGS692_sp900544545
S655C82.b2	d__Bacteria;p__Bacteroidota;c__Bacteroidia;o__Bacteroidales;f__Barnesiellaceae;g__Barnesiella;s__Barnesiella_intestinihominis
S655C885.b2	d__Bacteria;p__Firmicutes_A;c__Clostridia;o__Oscillospirales;f__Acutalibacteraceae;g__UMGS403;s__UMGS403_sp900540275
S656C560.b2	d__Bacteria;p__Proteobacteria;c__Alphaproteobacteria;o__RF32;f__CAG-239;g__CAG-267;s__CAG-267_sp001917135
S657C1189.b2	d__Bacteria;p__Firmicutes_A;c__Clostridia;o__Oscillospirales;f__Oscillospiraceae;g__UMGS1872;s__
S659C116.b2	d__Bacteria;p__Firmicutes_A;c__Clostridia;o__Lachnospirales;f__Lachnospiraceae;g__TF01-11;s__TF01-11_sp000436755
S659C257.b2	d__Bacteria;p__Firmicutes_A;c__Clostridia;o__Oscillospirales;f__Ruminococcaceae;g__Gemmiger;s__Gemmiger_sp900540775
S65C3460.b2	d__Bacteria;p__Firmicutes_A;c__Clostridia;o__Oscillospirales;f__Ruminococcaceae;g__Fournierella;s__Fournierella_massiliensis
S660C334.b2	d__Bacteria;p__Firmicutes_A;c__Clostridia;o__Oscillospirales;f__Acutalibacteraceae;g__Pseudoruminococcus;s__Pseudoruminococcus_massiliensis
S661C1448.b2	d__Bacteria;p__Firmicutes;c__Bacilli;o__ML615J-28;f__CAG-313;g__CAG-313;s__CAG-313_sp900539265
S661C35137.b2	d__Bacteria;p__Firmicutes_A;c__Clostridia;o__Lachnospirales;f__Lachnospiraceae;g__Hungatella_A;s__Hungatella_A_hathewayi_A
S662C1150.b2	d__Bacteria;p__Firmicutes;c__Bacilli;o__RF39;f__UBA660;g__CAG-762;s__
S662C918.b2	d__Bacteria;p__Firmicutes;c__Bacilli;o__RF39;f__UBA660;g__CAG-460;s__CAG-460_sp000437315
S662C940.b2	d__Bacteria;p__Firmicutes_A;c__Clostridia;o__Oscillospirales;f__Butyricicoccaceae;g__Butyricicoccus_A;s__Butyricicoccus_A_sp002395695
S663C1692.b2	d__Bacteria;p__Firmicutes;c__Bacilli;o__RFN20;f__CAG-288;g__CAG-345;s__CAG-345_sp000433315
S663C1722.b2	d__Bacteria;p__Firmicutes;c__Bacilli;o__RF39;f__UBA660;g__CAG-302;s__CAG-302_sp900543825
S664C874.b2	d__Bacteria;p__Firmicutes_A;c__Clostridia;o__Lachnospirales;f__Lachnospiraceae;g__Blautia_A;s__Blautia_A_sp900548245
S664C879.b2	d__Bacteria;p__Firmicutes_A;c__Clostridia_A;o__Christensenellales;f__Borkfalkiaceae;g__UBA10281;s__UBA10281_sp900554485
S665C3500.b2	d__Bacteria;p__Cyanobacteria;c__Vampirovibrionia;o__Gastranaerophilales;f__Gastranaerophilaceae;g__CAG-484;s__CAG-484_sp000431315
S665C5219.b2	d__Bacteria;p__Bacteroidota;c__Bacteroidia;o__Bacteroidales;f__Muribaculaceae;g__Amulumruptor;s__Amulumruptor_sp001689515
S665C603.b2	d__Bacteria;p__Firmicutes_A;c__Clostridia;o__Lachnospirales;f__Lachnospiraceae;g__Blautia_A;s__Blautia_A_sp900066355
S666C21236.b2	d__Bacteria;p__Bacteroidota;c__Bacteroidia;o__Bacteroidales;f__Muribaculaceae;g__CAG-873;s__CAG-873_sp900550395
S668C18936.b2	d__Bacteria;p__Firmicutes_A;c__Clostridia;o__Oscillospirales;f__CAG-272;g__UBA1740;s__UBA1740_sp004558975
S668C25417.b2	d__Bacteria;p__Firmicutes_A;c__Clostridia;o__Oscillospirales;f__CAG-272;g__Firm-07;s__
S668C5830.b2	d__Bacteria;p__Bacteroidota;c__Bacteroidia;o__Bacteroidales;f__P3;g__UBA3388;s__UBA3388_sp900546465
S669C1732.b2	d__Bacteria;p__Firmicutes_A;c__Clostridia;o__Oscillospirales;f__Ruminococcaceae;g__UBA1394;s__UBA1394_sp900554975
S669C2974.b2	d__Bacteria;p__Bacteroidota;c__Bacteroidia;o__Bacteroidales;f__Muribaculaceae;g__CAG-485;s__CAG-485_sp001701295
S670C406.b2	d__Bacteria;p__Firmicutes_A;c__Clostridia;o__Lachnospirales;f__Lachnospiraceae;g__Hungatella;s__Hungatella_sp005845265
S670C5021.b2	d__Bacteria;p__Firmicutes_A;c__Clostridia_A;o__Christensenellales;f__Borkfalkiaceae;g__QALS01;s__QALS01_sp003150575
S673C541.b2	d__Bacteria;p__Firmicutes_A;c__Clostridia;o__Lachnospirales;f__Lachnospiraceae;g__Agathobacter;s__Agathobacter_sp000434275
S674C481.b2	d__Bacteria;p__Firmicutes_A;c__Clostridia_A;o__Christensenellales;f__CAG-314;g__CAG-1435;s__CAG-1435_sp003537755
S674C7515.b2	d__Bacteria;p__Firmicutes_A;c__Clostridia;o__Oscillospirales;f__CAG-272;g__UMGS731;s__UMGS731_sp900544985
S675C44.b2	d__Bacteria;p__Firmicutes_A;c__Clostridia;o__Oscillospirales;f__Acutalibacteraceae;g__UBA1417;s__UBA1417_sp003531055
S676C126.b2	d__Bacteria;p__Firmicutes_A;c__Clostridia;o__Oscillospirales;f__Ruminococcaceae;g__CAG-115;s__CAG-115_sp003531585
S676C2457.b2	d__Bacteria;p__Firmicutes;c__Bacilli;o__RFN20;f__CAG-449;g__CAG-449;s__
S677C11.b2	d__Bacteria;p__Firmicutes_A;c__Clostridia;o__Lachnospirales;f__Lachnospiraceae;g__CAG-194;s__CAG-194_sp000432915
S677C159.b2	d__Bacteria;p__Firmicutes_A;c__Clostridia;o__Oscillospirales;f__Oscillospiraceae;g__ER4;s__ER4_sp900317525
S677C396.b2	d__Bacteria;p__Verrucomicrobiota;c__Lentisphaeria;o__Victivallales;f__UBA1829;g__UBA11452;s__UBA11452_sp003526375
S677C66394.b2	d__Bacteria;p__Firmicutes;c__Bacilli;o__RF39;f__UBA660;g__CAG-1000;s__
S677C6719.b2	d__Bacteria;p__Firmicutes;c__Bacilli;o__ML615J-28;f__CAG-313;g__UMGS75;s__UMGS75_sp900538885
S67C103.b2	d__Bacteria;p__Bacteroidota;c__Bacteroidia;o__Bacteroidales;f__Bacteroidaceae;g__Prevotella;s__Prevotella_sp000436035
S680C1185.b2	d__Bacteria;p__Firmicutes;c__Bacilli;o__RF39;f__UBA660;g__UBA3631;s__UBA3631_sp900546275
S680C2898.b2	d__Bacteria;p__Bacteroidota;c__Bacteroidia;o__Bacteroidales;f__Rikenellaceae;g__Alistipes;s__Alistipes_sp900544265
S680C594.b2	d__Bacteria;p__Firmicutes_A;c__Clostridia_A;o__Christensenellales;f__CAG-138;g__UBA5394;s__UBA5394_sp900542615
S681C191.b2	d__Bacteria;p__Bacteroidota;c__Bacteroidia;o__Bacteroidales;f__Bacteroidaceae;g__Prevotella;s__Prevotella_sp002251385
S681C242.b2	d__Bacteria;p__Firmicutes_A;c__Clostridia;o__Oscillospirales;f__Acutalibacteraceae;g__CAG-177;s__CAG-177_sp000431775
S681C2687.b2	d__Bacteria;p__Firmicutes;c__Bacilli;o__RF39;f__UBA660;g__CAG-1193;s__CAG-1193_sp000436255
S682C60.b2	d__Bacteria;p__Firmicutes_A;c__Clostridia;o__Oscillospirales;f__Oscillospiraceae;g__CAG-83;s__CAG-83_sp000435975
S682C70.b2	d__Bacteria;p__Firmicutes_A;c__Clostridia;o__Oscillospirales;f__Ruminococcaceae;g__Ruminococcus_C;s__Ruminococcus_C_sp000437175
S684C18983.b2	d__Bacteria;p__Firmicutes;c__Bacilli;o__RF39;f__UBA660;g__UMGS995;s__
S684C19955.b2	d__Bacteria;p__Firmicutes;c__Bacilli;o__RFN20;f__CAG-826;g__CAG-826;s__CAG-826_sp000437235
S684C301.b2	d__Bacteria;p__Firmicutes_A;c__Clostridia;o__Oscillospirales;f__Ruminococcaceae;g__CAG-353;s__CAG-353_sp900066885
S685C21623.b2	d__Bacteria;p__Firmicutes_A;c__Clostridia;o__Oscillospirales;f__Acutalibacteraceae;g__Pseudoruminococcus;s__
S686C1200.b2	d__Bacteria;p__Firmicutes_A;c__Clostridia;o__Oscillospirales;f__CAG-272;g__CAG-272;s__CAG-272_sp000433515
S686C124.b2	d__Bacteria;p__Firmicutes_A;c__Clostridia_A;o__Christensenellales;f__CAG-138;g__PeH17;s__PeH17_sp000435055
S686C274.b2	d__Bacteria;p__Verrucomicrobiota;c__Verrucomicrobiae;o__Verrucomicrobiales;f__Akkermansiaceae;g__Akkermansia;s__Akkermansia_muciniphila
S689C999.b2	d__Bacteria;p__Firmicutes_A;c__Clostridia;o__Monoglobales;f__Monoglobaceae;g__Monoglobus;s__Monoglobus_pectinilyticus
S693C11933.b2	d__Bacteria;p__Firmicutes;c__Bacilli;o__ML615J-28;f__CAG-698;g__CAG-698;s__CAG-698_sp000431235
S693C1457.b2	d__Bacteria;p__Firmicutes;c__Bacilli;o__RF39;f__UBA660;g__CAG-417;s__CAG-417_sp000432835
S693C1646.b2	d__Bacteria;p__Firmicutes_A;c__Clostridia_A;o__Christensenellales;f__CAG-917;g__CAG-1138;s__CAG-1138_sp000434675
S693C2860.b2	d__Bacteria;p__Firmicutes_A;c__Clostridia_A;o__Christensenellales;f__CAG-138;g__UMGS1241;s__UMGS1241_sp900550525
S694C503.b2	d__Bacteria;p__Firmicutes_C;c__Negativicutes;o__Veillonellales;f__Megasphaeraceae;g__Megasphaera;s__Megasphaera_elsdenii
S694C571.b2	d__Bacteria;p__Verrucomicrobiota;c__Verrucomicrobiae;o__Opitutales;f__CAG-312;g__CAG-312;s__CAG-312_sp900545715
S694C963.b2	d__Bacteria;p__Firmicutes;c__Bacilli;o__RF39;f__UBA660;g__CAG-533;s__CAG-533_sp000434495
S695C127.b2	d__Bacteria;p__Firmicutes_A;c__Clostridia;o__Oscillospirales;f__Butyricicoccaceae;g__Agathobaculum;s__Agathobaculum_butyriciproducens
S698C129.b2	d__Bacteria;p__Firmicutes_A;c__Clostridia;o__Oscillospirales;f__Ruminococcaceae;g__Ruminococcus_C;s__Ruminococcus_C_sp000433635
S699C102.b2	d__Bacteria;p__Proteobacteria;c__Gammaproteobacteria;o__Burkholderiales;f__Burkholderiaceae;g__Duodenibacillus;s__Duodenibacillus_massiliensis
S699C369.b2	d__Bacteria;p__Firmicutes;c__Bacilli;o__Acholeplasmatales;f__Anaeroplasmataceae;g__CAG-307;s__CAG-307_sp001916215
S699C439.b2	d__Bacteria;p__Firmicutes_A;c__Clostridia_A;o__Christensenellales;f__Borkfalkiaceae;g__UMGS621;s__UMGS621_sp900543915
S69C642.b2	d__Bacteria;p__Firmicutes_A;c__Clostridia;o__Lachnospirales;f__Lachnospiraceae;g__Dorea_A;s__Dorea_A_longicatena_B
S700C2051.b2	d__Bacteria;p__Firmicutes_A;c__Clostridia_A;o__Christensenellales;f__QALW01;g__QALW01;s__QALW01_sp900552055
S700C251.b2	d__Bacteria;p__Firmicutes_A;c__Clostridia;o__Oscillospirales;f__Oscillospiraceae;g__CAG-103;s__CAG-103_sp900757655
S700C718.b2	d__Bacteria;p__Bacteroidota;c__Bacteroidia;o__Bacteroidales;f__Rikenellaceae;g__Alistipes;s__Alistipes_sp900541585
S701C39.b2	d__Bacteria;p__Firmicutes_A;c__Clostridia;o__Lachnospirales;f__Lachnospiraceae;g__Eubacterium_F;s__Eubacterium_F_sp003491505
S702C844.b2	d__Bacteria;p__Bacteroidota;c__Bacteroidia;o__Bacteroidales;f__Rikenellaceae;g__Alistipes;s__Alistipes_onderdonkii
S702C849.b2	d__Bacteria;p__Firmicutes_A;c__Clostridia;o__Oscillospirales;f__Oscillospiraceae;g__CAG-110;s__CAG-110_sp900546915
S703C377.b2	d__Bacteria;p__Firmicutes_A;c__Clostridia;o__Lachnospirales;f__Lachnospiraceae;g__Blautia_A;s__Blautia_A_faecis
S703C62.b2	d__Bacteria;p__Bacteroidota;c__Bacteroidia;o__Bacteroidales;f__Marinifilaceae;g__Odoribacter;s__Odoribacter_splanchnicus
S705C1159.b2	d__Bacteria;p__Firmicutes_A;c__Clostridia;o__Oscillospirales;f__Oscillospiraceae;g__CAG-83;s__CAG-83_sp900547745
S705C738.b2	d__Bacteria;p__Firmicutes;c__Bacilli;o__RF39;f__UBA660;g__CAG-460;s__CAG-460_sp000437355
S706C17.b2	d__Bacteria;p__Bacteroidota;c__Bacteroidia;o__Bacteroidales;f__Rikenellaceae;g__Alistipes;s__Alistipes_sp000434235
S706C624.b2	d__Bacteria;p__Firmicutes_C;c__Negativicutes;o__Veillonellales;f__Megasphaeraceae;g__Caecibacter;s__
S70C282.b1	d__Bacteria;p__Firmicutes_A;c__Clostridia;o__Oscillospirales;f__Acutalibacteraceae;g__Ruminococcus_E;s__Ruminococcus_E_sp003526955
S710C14092.b2	d__Bacteria;p__Proteobacteria;c__Alphaproteobacteria;o__RF32;f__UBA3637;g__;s__
S710C18457.b2	d__Bacteria;p__Bacteroidota;c__Bacteroidia;o__Bacteroidales;f__Barnesiellaceae;g__Barnesiella;s__Barnesiella_sp900538555
S710C488.b2	d__Bacteria;p__Bacteroidota;c__Bacteroidia;o__Flavobacteriales;f__UBA1820;g__UBA1820;s__
S710C595.b2	d__Bacteria;p__Firmicutes_A;c__Clostridia;o__Oscillospirales;f__CAG-272;g__UBA11512;s__UBA11512_sp003522145
S711C186.b2	d__Bacteria;p__Firmicutes_A;c__Clostridia;o__Oscillospirales;f__Ruminococcaceae;g__Ruminococcus_C;s__Ruminococcus_C_sp000980705
S711C2897.b2	d__Bacteria;p__Bacteroidota;c__Bacteroidia;o__Bacteroidales;f__Muribaculaceae;g__CAG-485;s__
S712C309.b2	d__Bacteria;p__Firmicutes_A;c__Clostridia;o__Oscillospirales;f__Acutalibacteraceae;g__UMGS172;s__UMGS172_sp900539855
S713C2562.b2	d__Bacteria;p__Firmicutes_A;c__Clostridia_A;o__Christensenellales;f__QALW01;g__QALW01;s__QALW01_sp003150515
S713C851.b2	d__Bacteria;p__Proteobacteria;c__Gammaproteobacteria;o__Burkholderiales;f__Burkholderiaceae;g__Duodenibacillus;s__Duodenibacillus_sp900544335
S714C14845.b2	d__Bacteria;p__Firmicutes;c__Bacilli;o__RF39;f__UBA660;g__CAG-762;s__CAG-762_sp000432575
S714C2638.b2	d__Bacteria;p__Firmicutes;c__Bacilli;o__RF39;f__UBA660;g__CAG-1000;s__CAG-1000_sp000436975
S714C602.b2	d__Bacteria;p__Firmicutes_A;c__Clostridia_A;o__Christensenellales;f__CAG-138;g__UMGS1241;s__UMGS1241_sp900549955
S717C136.b2	d__Bacteria;p__Firmicutes_A;c__Clostridia;o__Lachnospirales;f__Lachnospiraceae;g__Lachnospira;s__Lachnospira_sp900545725
S71C1383.b1	d__Bacteria;p__Firmicutes_A;c__Clostridia;o__Oscillospirales;f__Oscillospiraceae;g__CAG-103;s__CAG-103_sp900317855
S722C2779.b2	d__Bacteria;p__Firmicutes_A;c__Clostridia;o__Lachnospirales;f__Lachnospiraceae;g__CAG-882;s__CAG-882_sp900545175
S725C463.b2	d__Bacteria;p__Firmicutes;c__Bacilli;o__RF39;f__UBA660;g__CAG-878;s__CAG-878_sp000432255
S727C774.b2	d__Bacteria;p__Firmicutes;c__Bacilli;o__RF39;f__UBA660;g__CAG-611;s__CAG-611_sp000434175
S730C1266.b2	d__Bacteria;p__Firmicutes;c__Bacilli;o__RF39;f__UBA660;g__CAG-594;s__CAG-594_sp000434835
S732C604.b2	d__Bacteria;p__Bacteroidota;c__Bacteroidia;o__Bacteroidales;f__Bacteroidaceae;g__Phocaeicola;s__Phocaeicola_sp900541515
S736C443.b2	d__Bacteria;p__Bacteroidota;c__Bacteroidia;o__Bacteroidales;f__Bacteroidaceae;g__Paraprevotella;s__Paraprevotella_sp003477995
S743C1152.b2	d__Bacteria;p__Firmicutes_A;c__Clostridia;o__Oscillospirales;f__Ruminococcaceae;g__Faecalibacterium;s__
S744C50.b2	d__Bacteria;p__Firmicutes_A;c__Clostridia;o__Lachnospirales;f__Lachnospiraceae;g__Roseburia;s__Roseburia_sp900552665
S749C937.b2	d__Bacteria;p__Bacteroidota;c__Bacteroidia;o__Bacteroidales;f__Bacteroidaceae;g__Phocaeicola;s__Phocaeicola_plebeius
S74C75.b1	d__Bacteria;p__Firmicutes_C;c__Negativicutes;o__Acidaminococcales;f__Acidaminococcaceae;g__Phascolarctobacterium;s__Phascolarctobacterium_faecium
S751C41.b2	d__Bacteria;p__Firmicutes_A;c__Clostridia;o__Clostridiales;f__Clostridiaceae;g__Clostridium_P;s__Clostridium_P_perfringens
S755C1365.b2	d__Bacteria;p__Firmicutes_A;c__Clostridia;o__Oscillospirales;f__Ruminococcaceae;g__Faecalibacterium;s__Faecalibacterium_prausnitzii
S759C3292.b2	d__Bacteria;p__Firmicutes_A;c__Clostridia;o__Lachnospirales;f__Lachnospiraceae;g__UBA9502;s__UBA9502_sp003480315
S75C110.b2	d__Bacteria;p__Proteobacteria;c__Gammaproteobacteria;o__Burkholderiales;f__Burkholderiaceae;g__Sutterella;s__Sutterella_parvirubra
S75C1614.b1	d__Bacteria;p__Bacteroidota;c__Bacteroidia;o__Bacteroidales;f__Bacteroidaceae;g__Prevotellamassilia;s__Prevotellamassilia_sp000437675
S762C210.b2	d__Bacteria;p__Firmicutes_A;c__Clostridia;o__Clostridiales;f__Clostridiaceae;g__Clostridium;s__Clostridium_sp900540255
S765C37303.b2	d__Bacteria;p__Bacteroidota;c__Bacteroidia;o__Bacteroidales;f__Bacteroidaceae;g__Prevotella;s__Prevotella_melaninogenica
S76C736.b2	d__Bacteria;p__Proteobacteria;c__Gammaproteobacteria;o__Enterobacterales;f__Enterobacteriaceae;g__Enterobacter;s__Enterobacter_asburiae_B
S76C947.b2	d__Bacteria;p__Fusobacteriota;c__Fusobacteriia;o__Fusobacteriales;f__Fusobacteriaceae;g__Fusobacterium_B;s__Fusobacterium_B_sp900541465
S771C48.b2	d__Bacteria;p__Proteobacteria;c__Gammaproteobacteria;o__Enterobacterales;f__Pasteurellaceae;g__Haemophilus_D;s__Haemophilus_D_parainfluenzae
S773C4259.b2	d__Bacteria;p__Proteobacteria;c__Gammaproteobacteria;o__Enterobacterales;f__Pasteurellaceae;g__Haemophilus;s__Haemophilus_sp002998595
S773C9052.b2	d__Bacteria;p__Bacteroidota;c__Bacteroidia;o__Bacteroidales;f__Bacteroidaceae;g__Prevotella;s__Prevotella_denticola
S77C752.b1	d__Bacteria;p__Bacteroidota;c__Bacteroidia;o__Bacteroidales;f__Coprobacteraceae;g__Coprobacter;s__Coprobacter_fastidiosus
S782C85.b2	d__Bacteria;p__Fusobacteriota;c__Fusobacteriia;o__Fusobacteriales;f__Fusobacteriaceae;g__Fusobacterium_A;s__Fusobacterium_A_varium
S784C209.b2	d__Bacteria;p__Firmicutes_A;c__Clostridia;o__Lachnospirales;f__Lachnospiraceae;g__CAG-882;s__CAG-882_sp003486385
S785C1241.b2	d__Bacteria;p__Fusobacteriota;c__Fusobacteriia;o__Fusobacteriales;f__Fusobacteriaceae;g__Fusobacterium_A;s__Fusobacterium_A_ulcerans
S787C2694.b2	d__Bacteria;p__Proteobacteria;c__Gammaproteobacteria;o__Enterobacterales;f__Pasteurellaceae;g__Aggregatibacter;s__Aggregatibacter_segnis
S787C871.b2	d__Bacteria;p__Proteobacteria;c__Gammaproteobacteria;o__Burkholderiales;f__Burkholderiaceae;g__Sutterella;s__Sutterella_sp900762445
S78C26.b1	d__Bacteria;p__Firmicutes_A;c__Clostridia;o__Lachnospirales;f__Lachnospiraceae;g__Lachnospira;s__Lachnospira_sp000437735
S790C1659.b2	d__Bacteria;p__Proteobacteria;c__Gammaproteobacteria;o__Enterobacterales;f__Pasteurellaceae;g__Haemophilus_A;s__Haemophilus_A_parahaemolyticus
S790C42.b2	d__Bacteria;p__Bacteroidota;c__Bacteroidia;o__Bacteroidales;f__Bacteroidaceae;g__Prevotellamassilia;s__Prevotellamassilia_sp900540885
S790C457.b2	d__Bacteria;p__Firmicutes_A;c__Clostridia;o__Lachnospirales;f__Lachnospiraceae;g__Blautia_A;s__Blautia_A_sp000436615
S7C532.b2	d__Bacteria;p__Firmicutes_A;c__Clostridia;o__Lachnospirales;f__Anaerotignaceae;g__Anaerotignum;s__Anaerotignum_lactatifermentans
S800C736.b2	d__Bacteria;p__Proteobacteria;c__Gammaproteobacteria;o__Enterobacterales;f__Enterobacteriaceae;g__Enterobacter;s__Enterobacter_roggenkampii
S801C789.b2	d__Bacteria;p__Firmicutes_A;c__Clostridia;o__Lachnospirales;f__Lachnospiraceae;g__Blautia_A;s__Blautia_A_sp003471165
S805C1182.b2	d__Bacteria;p__Bacteroidota;c__Bacteroidia;o__Bacteroidales;f__Bacteroidaceae;g__CAG-617;s__CAG-617_sp000438115
S807C1621.b2	d__Bacteria;p__Firmicutes_C;c__Negativicutes;o__Acidaminococcales;f__Acidaminococcaceae;g__Succiniclasticum;s__Succiniclasticum_sp900544275
S813C1086.b2	d__Bacteria;p__Firmicutes_A;c__Clostridia;o__Oscillospirales;f__Oscillospiraceae;g__Dysosmobacter;s__Dysosmobacter_sp900554425
S813C14227.b2	d__Bacteria;p__Firmicutes_A;c__Clostridia_A;o__Christensenellales;f__CAG-138;g__UMGS1241;s__UMGS1241_sp900540495
S813C4496.b2	d__Bacteria;p__Bacteroidota;c__Bacteroidia;o__Bacteroidales;f__Bacteroidaceae;g__Bacteroides;s__Bacteroides_ndongoniae
S815C1374.b2	d__Bacteria;p__Firmicutes_A;c__Clostridia;o__Oscillospirales;f__Oscillospiraceae;g__CAG-110;s__CAG-110_sp900544975
S818C395.b2	d__Bacteria;p__Bacteroidota;c__Bacteroidia;o__Bacteroidales;f__Bacteroidaceae;g__Paraprevotella;s__Paraprevotella_clara
S822C1513.b2	d__Bacteria;p__Bacteroidota;c__Bacteroidia;o__Bacteroidales;f__Muribaculaceae;g__Muribaculum;s__Muribaculum_sp002492595
S823C6628.b2	d__Bacteria;p__Bacteroidota;c__Bacteroidia;o__Bacteroidales;f__Muribaculaceae;g__CAG-873;s__CAG-873_sp009775195
S827C1517.b2	d__Bacteria;p__Firmicutes_A;c__Clostridia_A;o__Christensenellales;f__QALW01;g__QALW01;s__
S827C270.b2	d__Bacteria;p__Firmicutes_A;c__Clostridia_A;o__Christensenellales;f__CAG-138;g__SFEL01;s__SFEL01_sp004557245
S827C501.b2	d__Bacteria;p__Bacteroidota;c__Bacteroidia;o__Bacteroidales;f__Bacteroidaceae;g__Bacteroides;s__Bacteroides_finegoldii
S827C5238.b2	d__Bacteria;p__Firmicutes_A;c__Clostridia;o__Oscillospirales;f__CAG-272;g__UMGS1696;s__UMGS1696_sp900753285
S827C749.b2	d__Bacteria;p__Actinobacteriota;c__Coriobacteriia;o__Coriobacteriales;f__Coriobacteriaceae;g__Collinsella;s__Collinsella_sp900758475
S829C8776.b2	d__Bacteria;p__Proteobacteria;c__Gammaproteobacteria;o__Burkholderiales;f__Burkholderiaceae;g__Sutterella;s__
S830C1771.b2	d__Bacteria;p__Firmicutes_A;c__Clostridia;o__Oscillospirales;f__Acutalibacteraceae;g__UBA737;s__UBA737_sp900549755
S830C329.b2	d__Bacteria;p__Firmicutes_A;c__Clostridia;o__Oscillospirales;f__Oscillospiraceae;g__Dysosmobacter;s__Dysosmobacter_sp900544615
S830C707.b2	d__Bacteria;p__Bacteroidota;c__Bacteroidia;o__Bacteroidales;f__Tannerellaceae;g__Parabacteroides;s__Parabacteroides_sp000436495
S831C2580.b2	d__Bacteria;p__Firmicutes;c__Bacilli;o__ML615J-28;f__CAG-313;g__CAG-313;s__CAG-313_sp900760745
S836C28448.b2	d__Bacteria;p__Bacteroidota;c__Bacteroidia;o__Bacteroidales;f__WCHB1-69;g__;s__
S839C195.b2	d__Bacteria;p__Bacteroidota;c__Bacteroidia;o__Bacteroidales;f__Rikenellaceae;g__Alistipes;s__Alistipes_finegoldii
S839C75.b2	d__Bacteria;p__Firmicutes_A;c__Clostridia;o__Oscillospirales;f__Ruminococcaceae;g__Ruminococcus_D;s__Ruminococcus_D_bicirculans
S839C965.b2	d__Bacteria;p__Verrucomicrobiota;c__Verrucomicrobiae;o__Verrucomicrobiales;f__Akkermansiaceae;g__Akkermansia;s__Akkermansia_sp004167605
S83C91.b1	d__Bacteria;p__Proteobacteria;c__Alphaproteobacteria;o__RF32;f__CAG-239;g__CAG-495;s__CAG-495_sp001917125
S843C1117.b2	d__Bacteria;p__Bacteroidota;c__Bacteroidia;o__Bacteroidales;f__Tannerellaceae;g__Parabacteroides;s__
S846C669.b2	d__Bacteria;p__Firmicutes_A;c__Clostridia;o__Oscillospirales;f__Oscillospiraceae;g__CAG-83;s__CAG-83_sp003539495
S847C1066.b2	d__Bacteria;p__Firmicutes_A;c__Clostridia;o__Peptostreptococcales;f__Anaerovoracaceae;g__CAG-145;s__CAG-145_sp900545135
S847C225.b2	d__Bacteria;p__Proteobacteria;c__Gammaproteobacteria;o__Burkholderiales;f__Burkholderiaceae;g__Mesosutterella;s__Mesosutterella_massiliensis
S847C2640.b2	d__Bacteria;p__Actinobacteriota;c__Coriobacteriia;o__Coriobacteriales;f__Coriobacteriaceae;g__Collinsella;s__Collinsella_stercoris
S84C202.b2	d__Bacteria;p__Firmicutes_A;c__Clostridia;o__Lachnospirales;f__Lachnospiraceae;g__Sellimonas;s__Sellimonas_intestinalis
S84C4225.b2	d__Bacteria;p__Firmicutes;c__Bacilli;o__Haloplasmatales_A;f__Turicibacteraceae;g__Turicibacter;s__Turicibacter_sanguinis
S850C2593.b2	d__Bacteria;p__Firmicutes_A;c__Clostridia;o__Oscillospirales;f__Acutalibacteraceae;g__Ruminococcus_E;s__Ruminococcus_E_sp002493635
S851C18658.b2	d__Bacteria;p__Firmicutes_A;c__Clostridia;o__Oscillospirales;f__Ruminococcaceae;g__UBA1375;s__UBA1375_sp002305795
S852C438.b2	d__Bacteria;p__Bacteroidota;c__Bacteroidia;o__Bacteroidales;f__Tannerellaceae;g__Parabacteroides;s__Parabacteroides_merdae
S855C16.b2	d__Bacteria;p__Bacteroidota;c__Bacteroidia;o__Bacteroidales;f__Bacteroidaceae;g__Bacteroides;s__Bacteroides_salyersiae
S858C412.b2	d__Bacteria;p__Firmicutes_A;c__Clostridia;o__Oscillospirales;f__Oscillospiraceae;g__CAG-170;s__CAG-170_sp900548625
S858C875.b2	d__Bacteria;p__Bacteroidota;c__Bacteroidia;o__Bacteroidales;f__Rikenellaceae;g__Alistipes;s__Alistipes_senegalensis
S859C542.b2	d__Bacteria;p__Firmicutes_A;c__Clostridia;o__Oscillospirales;f__Ruminococcaceae;g__Faecalibacterium;s__Faecalibacterium_sp900539885
S860C6130.b2	d__Bacteria;p__Proteobacteria;c__Gammaproteobacteria;o__Burkholderiales;f__Burkholderiaceae;g__CAG-521;s__
S862C216.b2	d__Bacteria;p__Firmicutes_A;c__Clostridia;o__Oscillospirales;f__Ruminococcaceae;g__UBA1394;s__UBA1394_sp900538575
S863C998.b2	d__Bacteria;p__Firmicutes;c__Bacilli;o__Erysipelotrichales;f__Erysipelatoclostridiaceae;g__Longibaculum;s__Longibaculum_muris
S866C119.b2	d__Bacteria;p__Firmicutes_A;c__Clostridia;o__Lachnospirales;f__Lachnospiraceae;g__Enterocloster;s__Enterocloster_sp000431375
S869C16149.b2	d__Bacteria;p__Firmicutes;c__Bacilli;o__RF39;f__UBA660;g__UBA3789;s__UBA3789_sp900543055
S871C120.b2	d__Bacteria;p__Bacteroidota;c__Bacteroidia;o__Bacteroidales;f__Bacteroidaceae;g__Prevotella;s__Prevotella_sp002265625
S872C354.b2	d__Bacteria;p__Firmicutes_A;c__Clostridia;o__Peptostreptococcales;f__Anaerovoracaceae;g__CAG-145;s__CAG-145_sp900540145
S874C1269.b2	d__Bacteria;p__Firmicutes_A;c__Clostridia;o__Lachnospirales;f__Lachnospiraceae;g__Lachnoclostridium_B;s__Lachnoclostridium_B_sp900543315
S875C2766.b2	d__Bacteria;p__Bacteroidota;c__Bacteroidia;o__Bacteroidales;f__Muribaculaceae;g__Muribaculum;s__Muribaculum_sp003150235
S876C261.b2	d__Bacteria;p__Firmicutes;c__Bacilli;o__RF39;f__UBA660;g__CAG-302;s__CAG-302_sp000431795
S877C1407.b2	d__Bacteria;p__Firmicutes_A;c__Clostridia;o__Lachnospirales;f__Lachnospiraceae;g__CAG-317;s__CAG-317_sp000433535
S879C1694.b2	d__Bacteria;p__Firmicutes_C;c__Negativicutes;o__Veillonellales;f__Megasphaeraceae;g__Megasphaera;s__Megasphaera_sp001546855
S879C208.b2	d__Bacteria;p__Firmicutes;c__Bacilli;o__Lactobacillales;f__Lactobacillaceae;g__Ligilactobacillus;s__Ligilactobacillus_ruminis
S87C551.b2	d__Bacteria;p__Firmicutes_A;c__Clostridia;o__Lachnospirales;f__Lachnospiraceae;g__Blautia_A;s__Blautia_A_massiliensis
S880C852.b2	d__Bacteria;p__Bacteroidota;c__Bacteroidia;o__Bacteroidales;f__Bacteroidaceae;g__Phocaeicola;s__Phocaeicola_plebeius_A
S881C125.b2	d__Bacteria;p__Firmicutes_A;c__Clostridia;o__Oscillospirales;f__Ruminococcaceae;g__Negativibacillus;s__Negativibacillus_sp000435195
S881C1782.b2	d__Bacteria;p__Firmicutes_A;c__Clostridia;o__Oscillospirales;f__Acutalibacteraceae;g__UMGS905;s__UMGS905_sp900540085
S881C591.b2	d__Bacteria;p__Firmicutes_A;c__Clostridia;o__Lachnospirales;f__Lachnospiraceae;g__Blautia;s__Blautia_hansenii
S882C16157.b2	d__Bacteria;p__Firmicutes;c__Bacilli;o__Lactobacillales;f__Lactobacillaceae;g__Ligilactobacillus;s__Ligilactobacillus_animalis
S883C413.b2	d__Bacteria;p__Fusobacteriota;c__Fusobacteriia;o__Fusobacteriales;f__Fusobacteriaceae;g__Fusobacterium_A;s__Fusobacterium_A_sp900543175
S885C1473.b2	d__Bacteria;p__Actinobacteriota;c__Actinomycetia;o__Actinomycetales;f__Bifidobacteriaceae;g__Bifidobacterium;s__Bifidobacterium_catenulatum
S887C617.b2	d__Bacteria;p__Firmicutes_C;c__Negativicutes;o__Veillonellales;f__Megasphaeraceae;g__Megasphaera;s__Megasphaera_massiliensis
S889C26777.b2	d__Bacteria;p__Firmicutes_C;c__Negativicutes;o__Veillonellales;f__Megasphaeraceae;g__Megasphaera;s__Megasphaera_sp900539295
S889C848.b2	d__Bacteria;p__Firmicutes_A;c__Clostridia;o__Oscillospirales;f__Ruminococcaceae;g__Faecalibacterium;s__Faecalibacterium_sp900540455
S890C1123.b2	d__Bacteria;p__Firmicutes;c__Bacilli;o__Erysipelotrichales;f__Erysipelotrichaceae;g__Longicatena;s__Longicatena_caecimuris
S891C280.b2	d__Bacteria;p__Firmicutes;c__Bacilli;o__Erysipelotrichales;f__Erysipelotrichaceae;g__Bulleidia;s__Bulleidia_sp900539965
S892C783.b2	d__Bacteria;p__Firmicutes_A;c__Clostridia;o__Oscillospirales;f__Ruminococcaceae;g__UBA1394;s__UBA1394_sp900066845
S898C3140.b2	d__Bacteria;p__Bacteroidota;c__Bacteroidia;o__Bacteroidales;f__Bacteroidaceae;g__Bacteroides;s__Bacteroides_ovatus
S898C754.b2	d__Bacteria;p__Firmicutes_A;c__Clostridia;o__Lachnospirales;f__Lachnospiraceae;g__Enterocloster;s__Enterocloster_clostridioformis
S899C667.b2	d__Bacteria;p__Bacteroidota;c__Bacteroidia;o__Bacteroidales;f__Bacteroidaceae;g__Prevotella;s__Prevotella_buccae
S8C376.b2	d__Bacteria;p__Proteobacteria;c__Alphaproteobacteria;o__RF32;f__CAG-239;g__CAG-495;s__CAG-495_sp900540425
S904C459.b2	d__Bacteria;p__Firmicutes_A;c__Clostridia;o__Lachnospirales;f__Lachnospiraceae;g__Lachnospira;s__Lachnospira_sp900551945
S908C1149.b2	d__Bacteria;p__Firmicutes_A;c__Clostridia;o__Oscillospirales;f__CAG-272;g__CAG-841;s__CAG-841_sp000437375
S908C121.b2	d__Bacteria;p__Bacteroidota;c__Bacteroidia;o__Bacteroidales;f__Muribaculaceae;g__CAG-279;s__CAG-279_sp000437795
S908C365.b2	d__Bacteria;p__Bacteroidota;c__Bacteroidia;o__Bacteroidales;f__Bacteroidaceae;g__Bacteroides;s__Bacteroides_togonis
S910C420.b2	d__Bacteria;p__Bacteroidota;c__Bacteroidia;o__Bacteroidales;f__Muribaculaceae;g__CAG-279;s__CAG-279_sp900544305
S911C476.b2	d__Bacteria;p__Proteobacteria;c__Gammaproteobacteria;o__Burkholderiales;f__Burkholderiaceae;g__Sutterella;s__Sutterella_sp900543805
S916C87870.b2	d__Bacteria;p__Proteobacteria;c__Gammaproteobacteria;o__Burkholderiales;f__Burkholderiaceae;g__Sutterella;s__
S91C103.b1	d__Bacteria;p__Bacteroidota;c__Bacteroidia;o__Bacteroidales;f__Bacteroidaceae;g__Phocaeicola;s__Phocaeicola_coprophilus
S91C1833.b2	d__Bacteria;p__Proteobacteria;c__Gammaproteobacteria;o__Enterobacterales;f__Pasteurellaceae;g__Haemophilus_D;s__Haemophilus_D_pittmaniae
S91C2402.b2	d__Bacteria;p__Firmicutes;c__Bacilli;o__Lactobacillales;f__Streptococcaceae;g__Lactococcus;s__Lactococcus_petauri
S91C694.b2	d__Bacteria;p__Proteobacteria;c__Gammaproteobacteria;o__Enterobacterales;f__Enterobacteriaceae;g__Raoultella;s__Raoultella_ornithinolytica
S91C762.b2	d__Bacteria;p__Firmicutes;c__Bacilli;o__Erysipelotrichales;f__Erysipelotrichaceae;g__Faecalitalea;s__Faecalitalea_cylindroides
S920C7669.b2	d__Bacteria;p__Firmicutes_A;c__Clostridia;o__Oscillospirales;f__Oscillospiraceae;g__UMGS1872;s__UMGS1872_sp900549475
S922C1126.b2	d__Bacteria;p__Bacteroidota;c__Bacteroidia;o__Bacteroidales;f__Bacteroidaceae;g__Phocaeicola;s__Phocaeicola_sp900542985
S92C403.b2	d__Bacteria;p__Bacteroidota;c__Bacteroidia;o__Bacteroidales;f__Bacteroidaceae;g__Bacteroides;s__Bacteroides_thetaiotaomicron
S931C16066.b2	d__Bacteria;p__Proteobacteria;c__Gammaproteobacteria;o__Burkholderiales;f__Burkholderiaceae;g__Sutterella;s__
S936C395.b2	d__Bacteria;p__Bacteroidota;c__Bacteroidia;o__Bacteroidales;f__Bacteroidaceae;g__Paraprevotella;s__Paraprevotella_xylaniphila
S93C206.b2	d__Bacteria;p__Firmicutes_A;c__Clostridia;o__Lachnospirales;f__Lachnospiraceae;g__Lachnospira;s__Lachnospira_sp000436475
S93C565.b2	d__Bacteria;p__Firmicutes_A;c__Clostridia;o__Oscillospirales;f__Oscillospiraceae;g__CAG-170;s__CAG-170_sp900545925
S93C633.b2	d__Bacteria;p__Actinobacteriota;c__Coriobacteriia;o__Coriobacteriales;f__Eggerthellaceae;g__Slackia_A;s__Slackia_A_isoflavoniconvertens
S946C2472.b2	d__Bacteria;p__Bacteroidota;c__Bacteroidia;o__Bacteroidales;f__Bacteroidaceae;g__Paraprevotella;s__Paraprevotella_sp900546665
S946C313.b2	d__Bacteria;p__Firmicutes;c__Bacilli;o__Paenibacillales;f__Paenibacillaceae;g__Paenibacillus;s__Paenibacillus_amylolyticus
S949C230.b2	d__Bacteria;p__Actinobacteriota;c__Coriobacteriia;o__Coriobacteriales;f__Atopobiaceae;g__Olsenella_B;s__Olsenella_B_sp000752675
S949C700.b2	d__Bacteria;p__Bacteroidota;c__Bacteroidia;o__Bacteroidales;f__Bacteroidaceae;g__Prevotella;s__Prevotella_sp900540415
S949C971.b2	d__Bacteria;p__Firmicutes_C;c__Negativicutes;o__Veillonellales;f__Megasphaeraceae;g__Caecibacter;s__Caecibacter_hominis
S951C743.b2	d__Bacteria;p__Firmicutes_A;c__Clostridia;o__Lachnospirales;f__Lachnospiraceae;g__Blautia_A;s__Blautia_A_sp003480185
S954C404.b2	d__Bacteria;p__Bacteroidota;c__Bacteroidia;o__Bacteroidales;f__Bacteroidaceae;g__Bacteroides;s__Bacteroides_intestinalis
S95C609.b2	d__Bacteria;p__Firmicutes_A;c__Clostridia;o__Lachnospirales;f__Lachnospiraceae;g__Mediterraneibacter;s__Mediterraneibacter_faecis
S961C476.b2	d__Bacteria;p__Proteobacteria;c__Gammaproteobacteria;o__Burkholderiales;f__Burkholderiaceae;g__Sutterella;s__Sutterella_sp900545275
S961C563.b2	d__Bacteria;p__Firmicutes_A;c__Clostridia;o__Oscillospirales;f__Butyricicoccaceae;g__Agathobaculum;s__Agathobaculum_sp900544475
S966C419.b2	d__Bacteria;p__Bacteroidota;c__Bacteroidia;o__Bacteroidales;f__Bacteroidaceae;g__43-108;s__43-108_sp001915545
S966C811.b2	d__Bacteria;p__Desulfobacterota;c__Desulfovibrionia;o__Desulfovibrionales;f__Desulfovibrionaceae;g__Mailhella;s__Mailhella_sp900553065
S974C80.b2	d__Bacteria;p__Bacteroidota;c__Bacteroidia;o__Bacteroidales;f__Bacteroidaceae;g__UBA4372;s__UBA4372_sp900543815
S975C1229.b2	d__Bacteria;p__Actinobacteriota;c__Coriobacteriia;o__Coriobacteriales;f__Coriobacteriaceae;g__Collinsella;s__Collinsella_tanakaei
S975C400.b2	d__Bacteria;p__Bacteroidota;c__Bacteroidia;o__Bacteroidales;f__Bacteroidaceae;g__Phocaeicola;s__Phocaeicola_dorei
S97C1189.b1	d__Bacteria;p__Bacteroidota;c__Bacteroidia;o__Bacteroidales;f__UBA932;g__RC9;s__RC9_sp900544195
S97C26.b2	d__Bacteria;p__Bacteroidota;c__Bacteroidia;o__Bacteroidales;f__Bacteroidaceae;g__Bacteroides;s__Bacteroides_fragilis
S97C66.b2	d__Bacteria;p__Firmicutes_A;c__Clostridia;o__Lachnospirales;f__Lachnospiraceae;g__AM51-8;s__AM51-8_sp003478275
S989C172.b2	d__Bacteria;p__Firmicutes_A;c__Clostridia;o__Lachnospirales;f__Lachnospiraceae;g__Eubacterium_F;s__Eubacterium_F_sp900539115
S994C306.b2	d__Bacteria;p__Firmicutes_A;c__Clostridia;o__Lachnospirales;f__Lachnospiraceae;g__VUNI01;s__
S99C1434.b2	d__Bacteria;p__Firmicutes_A;c__Clostridia;o__Lachnospirales;f__Cellulosilyticaceae;g__Niameybacter;s__Niameybacter_sp900549765
S99C472.b2	d__Bacteria;p__Firmicutes;c__Bacilli;o__Lactobacillales;f__Enterococcaceae;g__Enterococcus_B;s__Enterococcus_B_lactis
S9C109.b2	d__Bacteria;p__Firmicutes;c__Bacilli;o__Erysipelotrichales;f__Erysipelatoclostridiaceae;g__Catenibacterium;s__Catenibacterium_sp000437715

### Sheet: Table S3
Supplementary Table S3. Metagenome-assembled genomes identified exclusively in diseased individuals (a) or healthy individuals (b)
A) Disease only			A)Health only
MAG ID	Taxonomy		MAG ID	Taxonomy
S399C6798.b2	d__Archaea;p__Thermoplasmatota;c__Thermoplasmata;o__Methanomassiliicoccales;f__Methanomethylophilaceae;g__MX-02;s__MX-02_sp006954405		S627C36184.batch2	d__Archaea;p__Thermoplasmatota;c__Thermoplasmata;o__Methanomassiliicoccales;f__Methanomethylophilaceae;g__UBA71;s__
S1049C1176.b2	d__Bacteria;p__Actinobacteriota;c__Actinomycetia;o__Actinomycetales;f__Actinomycetaceae;g__Peptidiphaga;s__		S1077C9770.batch2	d__Bacteria;p__Actinobacteriota;c__Actinomycetia;o__Actinomycetales;f__Actinomycetaceae;g__Pauljensenia;s__Pauljensenia_turicensis
S398C3696.b2	d__Bacteria;p__Actinobacteriota;c__Coriobacteriia;o__Coriobacteriales;f__Atopobiaceae;g__Atopobium;s__Atopobium_minutum		S110C110250.batch2	d__Bacteria;p__Actinobacteriota;c__Actinomycetia;o__Actinomycetales;f__Bifidobacteriaceae;g__Alloscardovia;s__Alloscardovia_omnicolens
S420C50303.b1	d__Bacteria;p__Actinobacteriota;c__Coriobacteriia;o__Coriobacteriales;f__Eggerthellaceae;g__Phoenicibacter;s__Phoenicibacter_congonensis		S1118C5983.batch2	d__Bacteria;p__Actinobacteriota;c__Coriobacteriia;o__Coriobacteriales;f__Atopobiaceae;g__Parolsenella;s__Parolsenella_massiliensis
S494C6191.b1	d__Bacteria;p__Bacteroidota;c__Bacteroidia;o__Bacteroidales;f__Bacteroidaceae;g__Bacteroides;s__Bacteroides_graminisolvens		S176C6150.batch2	d__Bacteria;p__Bacteroidota;c__Bacteroidia;o__Bacteroidales;f__Muribaculaceae;g__Paramuribaculum;s__Paramuribaculum_sp900551515
S411C8839.b1	d__Bacteria;p__Bacteroidota;c__Bacteroidia;o__Bacteroidales;f__Bacteroidaceae;g__Prevotella;s__Prevotella_intermedia		S26C26659.batch2	d__Bacteria;p__Bacteroidota;c__Bacteroidia;o__Bacteroidales;f__Muribaculaceae;g__Paramuribaculum;s__Paramuribaculum_sp900759915
S494C12392.b1	d__Bacteria;p__Bacteroidota;c__Bacteroidia;o__Bacteroidales;f__Dysgonomonadaceae;g__Dysgonomonas;s__Dysgonomonas_mossii		S116C4481.batch2	d__Bacteria;p__Bacteroidota;c__Bacteroidia;o__Bacteroidales;f__Rikenellaceae;g__Alistipes;s__
S327C72707.b2	d__Bacteria;p__Bacteroidota;c__Bacteroidia;o__Bacteroidales;f__Muribaculaceae;g__UBA7173;s__		S403C101277.batch2	d__Bacteria;p__Campylobacterota;c__Campylobacteria;o__Campylobacterales;f__Campylobacteraceae;g__Campylobacter;s__Campylobacter_sp900753405
S399C2152.b1	d__Bacteria;p__Bacteroidota;c__Bacteroidia;o__Bacteroidales;f__Porphyromonadaceae;g__Porphyromonas;s__Porphyromonas_sp900548415		S197C17790.batch1	d__Bacteria;p__Elusimicrobiota;c__Elusimicrobia;o__Elusimicrobiales;f__Elusimicrobiaceae;g__CADBRU01;s__CADBRU01_sp900762815
S291C862.b2	d__Bacteria;p__Bacteroidota;c__Bacteroidia;o__Bacteroidales;f__Tannerellaceae;g__Parabacteroides;s__Parabacteroides_faecis		S1136C792.batch2	d__Bacteria;p__Elusimicrobiota;c__Elusimicrobia;o__Elusimicrobiales;f__Elusimicrobiaceae;g__UBA1436;s__UBA1436_sp900541355
S966C811.b2	d__Bacteria;p__Desulfobacterota;c__Desulfovibrionia;o__Desulfovibrionales;f__Desulfovibrionaceae;g__Mailhella;s__Mailhella_sp900553065		S1131C2836.batch2	d__Bacteria;p__Firmicutes_A;c__Clostridia_A;o__Christensenellales;f__Borkfalkiaceae;g__UBA10281;s__UBA10281_sp000437515
S1004C30495.b2	d__Bacteria;p__Firmicutes_A;c__Clostridia_A;o__Christensenellales;f__Borkfalkiaceae;g__UMGS1004;s__		S664C879.batch2	d__Bacteria;p__Firmicutes_A;c__Clostridia_A;o__Christensenellales;f__Borkfalkiaceae;g__UBA10281;s__UBA10281_sp900554485
S401C11894.b2	d__Bacteria;p__Firmicutes_A;c__Clostridia_A;o__Christensenellales;f__CAG-314;g__UMGS1707;s__UMGS1707_sp900554285		S202C6068.batch2	d__Bacteria;p__Firmicutes_A;c__Clostridia_A;o__Christensenellales;f__Borkfalkiaceae;g__UBA10281;s__UBA10281_sp900764105
S827C1517.b2	d__Bacteria;p__Firmicutes_A;c__Clostridia_A;o__Christensenellales;f__QALW01;g__QALW01;s__		S699C439.batch2	d__Bacteria;p__Firmicutes_A;c__Clostridia_A;o__Christensenellales;f__Borkfalkiaceae;g__UMGS621;s__UMGS621_sp900543915
S345C18900.b2	d__Bacteria;p__Firmicutes_A;c__Clostridia;o__Lachnospirales;f__Anaerotignaceae;g__UMGS1670;s__UMGS1670_sp902406135		S190C6785.batch2	d__Bacteria;p__Firmicutes_A;c__Clostridia_A;o__Christensenellales;f__CAG-138;g__UMGS693;s__UMGS693_sp900544555
S318C1030.b2	d__Bacteria;p__Firmicutes_A;c__Clostridia;o__Lachnospirales;f__Lachnospiraceae;g__Lactonifactor;s__Lactonifactor_sp009677585		S1070C6796.batch2	d__Bacteria;p__Firmicutes_A;c__Clostridia_A;o__Christensenellales;f__CAG-552;g__UBA10677;s__
S138C3490.b1	d__Bacteria;p__Firmicutes_A;c__Clostridia;o__Oscillospirales;f__Oscillospiraceae;g__Intestinimonas;s__Intestinimonas_sp900540545		S197C6767.batch1	d__Bacteria;p__Firmicutes_A;c__Clostridia_A;o__Christensenellales;f__CAG-74;g__;s__
S920C7669.b2	d__Bacteria;p__Firmicutes_A;c__Clostridia;o__Oscillospirales;f__Oscillospiraceae;g__UMGS1872;s__UMGS1872_sp900549475		S700C2051.batch2	d__Bacteria;p__Firmicutes_A;c__Clostridia_A;o__Christensenellales;f__QALW01;g__QALW01;s__QALW01_sp900552055
S305C5236.b2	d__Bacteria;p__Firmicutes_A;c__Clostridia;o__Oscillospirales;f__Ruminococcaceae;g__Gemmiger;s__		S631C17855.batch2	d__Bacteria;p__Firmicutes_A;c__Clostridia_A;o__Christensenellales;f__UBA1242;g__UMGS687;s__UMGS687_sp900551705
S370C2206.b2	d__Bacteria;p__Firmicutes_A;c__Clostridia;o__Peptostreptococcales;f__Peptostreptococcaceae;g__Peptacetobacter;s__Peptacetobacter_hiranonis		S640C10294.batch2	d__Bacteria;p__Firmicutes_A;c__Clostridia;o__Lachnospirales;f__CAG-274;g__UMGS1441;s__
S411C2532.b1	d__Bacteria;p__Firmicutes_A;c__Clostridia;o__Peptostreptococcales;f__Peptostreptococcaceae;g__Peptostreptococcus;s__Peptostreptococcus_sp900759325		S321C12639.batch1	d__Bacteria;p__Firmicutes_A;c__Clostridia;o__Lachnospirales;f__Lachnospiraceae;g__CAG-632;s__CAG-632_sp000431515
S413C2002.b2	d__Bacteria;p__Firmicutes_A;c__Clostridia;o__Peptostreptococcales;f__Peptostreptococcaceae;g__Peptostreptococcus;s__Peptostreptococcus_stomatis		S208C2448.batch1	d__Bacteria;p__Firmicutes_A;c__Clostridia;o__Lachnospirales;f__Lachnospiraceae;g__CAG-632;s__CAG-632_sp900539185
S114C919.b1	d__Bacteria;p__Firmicutes_C;c__Negativicutes;o__Acidaminococcales;f__Acidaminococcaceae;g__Acidaminococcus;s__Acidaminococcus_sp900554515		S200C1390.batch1	d__Bacteria;p__Firmicutes_A;c__Clostridia;o__Monoglobales;f__Monoglobaceae;g__UMGS1326;s__
S115C786.b1	d__Bacteria;p__Firmicutes_C;c__Negativicutes;o__Veillonellales;f__Dialisteraceae;g__Allisonella;s__Allisonella_pneumosintes		S577C1140.batch2	d__Bacteria;p__Firmicutes_A;c__Clostridia;o__Oscillospirales;f__Acutalibacteraceae;g__CAG-488;s__CAG-488_sp900539465
S889C26777.b2	d__Bacteria;p__Firmicutes_C;c__Negativicutes;o__Veillonellales;f__Megasphaeraceae;g__Megasphaera;s__Megasphaera_sp900539295		S20C58588.batch2	d__Bacteria;p__Firmicutes_A;c__Clostridia;o__Oscillospirales;f__Acutalibacteraceae;g__Eubacterium_R;s__
S394C18543.b1	d__Bacteria;p__Firmicutes;c__Bacilli;o__Erysipelotrichales;f__Erysipelotrichaceae;g__Massilicoli;s__Massilicoli_timonensis		S267C7827.batch2	d__Bacteria;p__Firmicutes_A;c__Clostridia;o__Oscillospirales;f__Acutalibacteraceae;g__UMGS1484;s__UMGS1484_sp902388225
S882C16157.b2	d__Bacteria;p__Firmicutes;c__Bacilli;o__Lactobacillales;f__Lactobacillaceae;g__Ligilactobacillus;s__Ligilactobacillus_animalis		S686C1200.batch2	d__Bacteria;p__Firmicutes_A;c__Clostridia;o__Oscillospirales;f__CAG-272;g__CAG-272;s__CAG-272_sp000433515
S946C313.b2	d__Bacteria;p__Firmicutes;c__Bacilli;o__Paenibacillales;f__Paenibacillaceae;g__Paenibacillus;s__Paenibacillus_amylolyticus		S668C25417.batch2	d__Bacteria;p__Firmicutes_A;c__Clostridia;o__Oscillospirales;f__CAG-272;g__Firm-07;s__
S139C7488.b2	d__Bacteria;p__Fusobacteriota;c__Fusobacteriia;o__Fusobacteriales;f__Fusobacteriaceae;g__Fusobacterium_B;s__Fusobacterium_B_sp900542625		S668C18936.batch2	d__Bacteria;p__Firmicutes_A;c__Clostridia;o__Oscillospirales;f__CAG-272;g__UBA1740;s__UBA1740_sp004558975
S404C2131.b2	d__Bacteria;p__Fusobacteriota;c__Fusobacteriia;o__Fusobacteriales;f__Fusobacteriaceae;g__Fusobacterium;s__Fusobacterium_animalis		S674C7515.batch2	d__Bacteria;p__Firmicutes_A;c__Clostridia;o__Oscillospirales;f__CAG-272;g__UMGS731;s__UMGS731_sp900544985
S411C2474.b1	d__Bacteria;p__Fusobacteriota;c__Fusobacteriia;o__Fusobacteriales;f__Fusobacteriaceae;g__Fusobacterium;s__Fusobacterium_sp000235465		S645C2045.batch2	d__Bacteria;p__Firmicutes_C;c__Negativicutes;o__Acidaminococcales;f__Acidaminococcaceae;g__Succiniclasticum;s__Succiniclasticum_sp900314855
S860C6130.b2	d__Bacteria;p__Proteobacteria;c__Gammaproteobacteria;o__Burkholderiales;f__Burkholderiaceae;g__CAG-521;s__		S371C920.batch1	d__Bacteria;p__Firmicutes;c__Bacilli;o__Erysipelotrichales;f__Erysipelatoclostridiaceae;g__Faecalibacillus;s__Faecalibacillus_sp003480255
S829C8776.b2	d__Bacteria;p__Proteobacteria;c__Gammaproteobacteria;o__Burkholderiales;f__Burkholderiaceae;g__Sutterella;s__		S693C11933.batch2	d__Bacteria;p__Firmicutes;c__Bacilli;o__ML615J-28;f__CAG-698;g__CAG-698;s__CAG-698_sp000431235
S916C87870.b2	d__Bacteria;p__Proteobacteria;c__Gammaproteobacteria;o__Burkholderiales;f__Burkholderiaceae;g__Sutterella;s__		S714C2638.batch2	d__Bacteria;p__Firmicutes;c__Bacilli;o__RF39;f__UBA660;g__CAG-1000;s__CAG-1000_sp000436975
S931C16066.b2	d__Bacteria;p__Proteobacteria;c__Gammaproteobacteria;o__Burkholderiales;f__Burkholderiaceae;g__Sutterella;s__		S694C963.batch2	d__Bacteria;p__Firmicutes;c__Bacilli;o__RF39;f__UBA660;g__CAG-533;s__CAG-533_sp000434495
S1049C456.b2	d__Bacteria;p__Proteobacteria;c__Gammaproteobacteria;o__Burkholderiales;f__Neisseriaceae;g__Eikenella;s__Eikenella_corrodens		S662C1150.batch2	d__Bacteria;p__Firmicutes;c__Bacilli;o__RF39;f__UBA660;g__CAG-762;s__
S128C404.b1	d__Bacteria;p__Proteobacteria;c__Gammaproteobacteria;o__Enterobacterales;f__Enterobacteriaceae;g__Plesiomonas;s__Plesiomonas_shigelloides		S617C20245.batch2	d__Bacteria;p__Firmicutes;c__Bacilli;o__RF39;f__UBA660;g__RUG13868;s__
S296C845.b2	d__Bacteria;p__Proteobacteria;c__Gammaproteobacteria;o__Enterobacterales;f__Enterobacteriaceae;g__Serratia;s__Serratia_marcescens_J		S869C16149.batch2	d__Bacteria;p__Firmicutes;c__Bacilli;o__RF39;f__UBA660;g__UBA3789;s__UBA3789_sp900543055
S1049C1527.b2	d__Bacteria;p__Proteobacteria;c__Gammaproteobacteria;o__Pseudomonadales;f__Pseudomonadaceae;g__Pseudomonas;s__Pseudomonas_aeruginosa		S653C178.batch2	d__Bacteria;p__Firmicutes;c__Bacilli;o__RFN20;f__CAG-288;g__CAG-288;s__CAG-288_sp000437395
S120C11110.b1	d__Bacteria;p__Synergistota;c__Synergistia;o__Synergistales;f__Synergistaceae;g__Cloacibacillus;s__Cloacibacillus_porcorum		S211C3117.batch1	d__Bacteria;p__Firmicutes;c__Bacilli;o__RFN20;f__CAG-288;g__UBA7642;s__UBA7642_sp900549915
S157C1561.b2	d__Bacteria;p__Verrucomicrobiota;c__Verrucomicrobiae;o__Opitutales;f__CAG-312;g__UMGS1490;s__UMGS1490_sp900547395		S599C2411.batch2	d__Bacteria;p__Firmicutes;c__Bacilli;o__RFN20;f__CAG-449;g__UBA3210;s__UBA3210_sp900755065
			S684C19955.batch2	d__Bacteria;p__Firmicutes;c__Bacilli;o__RFN20;f__CAG-826;g__CAG-826;s__CAG-826_sp000437235
			S206C2229.batch2	d__Bacteria;p__Firmicutes;c__Bacilli;o__RFN20;f__CAG-826;g__UBA4855;s__UBA4855_sp900545015
			S203C5449.batch1	d__Bacteria;p__Firmicutes;c__Bacilli;o__RFN20;f__CAG-826;g__UBA4951;s__UBA4951_sp900540385
			S582C8402.batch2	d__Bacteria;p__Firmicutes;c__Bacilli;o__RFN20;f__CAG-826;g__UBA4951;s__UBA4951_sp900542595
			S1066C8982.batch2	d__Bacteria;p__Proteobacteria;c__Alphaproteobacteria;o__RF32;f__CAG-239;g__CAAFZY01;s__
			S1078C10771.batch2	d__Bacteria;p__Proteobacteria;c__Alphaproteobacteria;o__RF32;f__CAG-239;g__CAG-495;s__
			S1065C2964.batch2	d__Bacteria;p__Proteobacteria;c__Alphaproteobacteria;o__RF32;f__CAG-239;g__RUG410;s__RUG410_sp900769705
			S710C14092.batch2	d__Bacteria;p__Proteobacteria;c__Alphaproteobacteria;o__RF32;f__UBA3637;g__;s__
			S27C15025.batch2	d__Bacteria;p__Proteobacteria;c__Gammaproteobacteria;o__Burkholderiales;f__Burkholderiaceae;g__Duodenibacillus;s__
			S206C795.batch1	d__Bacteria;p__Proteobacteria;c__Gammaproteobacteria;o__Burkholderiales;f__Burkholderiaceae;g__Duodenibacillus;s__Duodenibacillus_sp900767875
			S1117C52634.batch2	d__Bacteria;p__Proteobacteria;c__Gammaproteobacteria;o__Burkholderiales;f__Rhodocyclaceae;g__SFHR01;s__
			S91C1833.batch2	d__Bacteria;p__Proteobacteria;c__Gammaproteobacteria;o__Enterobacterales;f__Pasteurellaceae;g__Haemophilus_D;s__Haemophilus_D_pittmaniae
			S210C482.batch1	d__Bacteria;p__Spirochaetota;c__Brachyspirae;o__Brachyspirales;f__Brachyspiraceae;g__Brachyspira;s__Brachyspira_pilosicoli
			S197C12320.batch1	d__Bacteria;p__Spirochaetota;c__Spirochaetia;o__Sphaerochaetales;f__Sphaerochaetaceae;g__UBA9732;s__UBA9732_sp001940825
			S202C2546.batch2	d__Bacteria;p__Spirochaetota;c__Spirochaetia;o__Treponematales;f__Treponemataceae;g__Treponema_D;s__Treponema_D_sp900541945
			S1125C880.batch2	d__Bacteria;p__Spirochaetota;c__Spirochaetia;o__Treponematales;f__Treponemataceae;g__Treponema_D;s__Treponema_D_succinifaciens
			S1141C895.batch2	d__Bacteria;p__Verrucomicrobiota;c__Lentisphaeria;o__Victivallales;f__UBA1829;g__UBA1829;s__UBA1829_sp900549045
			S642C2187.batch2	d__Bacteria;p__Verrucomicrobiota;c__Verrucomicrobiae;o__Opitutales;f__CAG-312;g__CAG-312;s__CAG-312_sp001917305
			S627C227.batch2	d__Bacteria;p__Verrucomicrobiota;c__Verrucomicrobiae;o__Opitutales;f__CAG-312;g__CAG-312;s__CAG-312_sp900545705

### Sheet: Table S4
Supplementary Table S4. The relationship between species diversity and number of producers or consumers.
A linear model was used to test for differences in the slope of the correlatiion between species diversity and number of producers or consumers.
"consumers more affected" indicates that the slope of the consumer x spp diversity correlation was significantly steeper than the producer x spp diversity correlation slope.
"producers more affected" indicates that the slope of the producer x spp diversity correlation was significantly steeper than the consumer slope.
See figure 3 b-p for examples of these slopes
Metabolites present in less than 50 microbiome samples were excluded from the analyses.
Metabolite name	Metabolite exchange ID	p-value	Significance after bonferroni correction (p < 0.0001113586)	Direction
1,2-Diacyl-sn-glycerol (dihexadecanoyl, n-C16:0)	12dgr160_e	0.223121	ns	no significant difference between producers and consumers
1,2-Diacyl-sn-glycerol (dioctadecanoyl, n-C18:0)	12dgr180_e	0.223121	ns	no significant difference between producers and consumers
(R)-Propane-1,2-diol	12ppd__R_e	0	*	producers more affected
(S)-Propane-1,2-diol	12ppd__S_e	2.38496e-137	*	producers more affected
1,3-Propanediol	13ppd_e	0.816695	ns	no significant difference between producers and consumers
1,5-Diaminopentane	15dap_e	0	*	producers more affected
1 Acyl sn glycerol hexadecanoate	1ag160_e	0.88965	ns	no significant difference between producers and consumers
1 Acyl sn glycerol octadecanoate	1ag180_e	0.88965	ns	no significant difference between producers and consumers
1 Acyl sn glycerol nC181d9	1ag181d9_e	0.641344	ns	no significant difference between producers and consumers
1 Acyl sn glycerol nC182d9d12	1ag182d9d12_e	0.860124	ns	no significant difference between producers and consumers
2',3'-Cyclic AMP	23camp_e	0.000502933	ns	no significant difference between producers and consumers
2',3'-Cyclic CMP	23ccmp_e	4.01737e-06	*	producers more affected
2',3'-Cyclic GMP	23cgmp_e	0.0593749	ns	no significant difference between producers and consumers
2',3'-Cyclic UMP	23cump_e	0.00176082	ns	no significant difference between producers and consumers
2,3-diaminopropionate	23dappa_e	0.133454	ns	no significant difference between producers and consumers
2,5-diketo-D-gluconate	25dkglcn_e	1.40103e-118	*	consumers more affected
Meso-2,6-Diaminoheptanedioate	26dap__M_e	0	*	consumers more affected
2-Aminoethylphosphonate	2ameph_e	7.2782e-118	*	consumers more affected
2-Dehydro-3-deoxy-D-gluconate	2ddglcn_e	1.02316e-259	*	consumers more affected
2-Dehydro-D-gluconate	2dhglcn_e	1.56455e-159	*	consumers more affected
2 Hydroxymethyl phenol C7H8O2	2hxmp_e	1.44944e-157	*	consumers more affected
2 methyl butanoic acid	2mba_e	5.39224e-114	*	producers more affected
2 methylbutyraldehyde	2mbald_e	5.37888e-219	*	consumers more affected
2 methylpropanoic acid	2mpa_e	1.16079e-171	*	producers more affected
2-Oxobutanoate	2obut_e	2.99627e-67	*	consumers more affected
D-Glycerate 2-phosphate	2pg_e	6.81162e-08	*	producers more affected
2-Phosphoglycolate	2pglyc_e	1.34378e-45	*	consumers more affected
3,4-Dihydroxybenzoate	34dhbz_e	0.103869	ns	no significant difference between producers and consumers
3,4-Dihydroxyphenylacetaldehyde	34dhpac_e	0.684479	ns	no significant difference between producers and consumers
3-Adenosine monophosphate	3amp_e	6.67155e-44	*	consumers more affected
Cytidine 3-phosphate	3cmp_e	1.09656e-77	*	consumers more affected
Guanosine 3 phosphate C10H12N5O8P	3gmp_e	9.41582e-24	*	consumers more affected
3 Hydroxy 4 acetylthiobutanoic acid	3h4atb_e	0.676813	ns	no significant difference between producers and consumers
3-hydroxycinnamic acid	3hcinnm_e	0.000213575	ns	no significant difference between producers and consumers
3 Hydroxyphenylacetic acid C8H8O3	3hoxpac_e	0.00744468	ns	no significant difference between producers and consumers
3-(3-hydroxy-phenyl)propionate	3hpppn_e	0.011418	ns	no significant difference between producers and consumers
3-Methylbutanoic acid	3mb_e	2.34732e-54	*	consumers more affected
3 methylbutanoic acid	3mba_e	3.44622e-102	*	producers more affected
3-Oxoadipate	3oxoadp_e	1.9071e-111	*	consumers more affected
3-Phospho-D-glycerate	3pg_e	3.1215e-06	*	producers more affected
3 UMP C9H11N2O9P	3ump_e	2.18084e-126	*	consumers more affected
4-Aminobutanoate	4abut_e	0.00736036	ns	no significant difference between producers and consumers
4-Aminobutanal	4abutn_e	2.39086e-138	*	producers more affected
4-Aminobenzoate	4abz_e	1.57773e-87	*	producers more affected
4-aminobenzoyl-glutamate	4abzglu_e	4.05903e-28	*	consumers more affected
4-Hydroxy-benzyl alcohol	4hba_e	1.79041e-141	*	producers more affected
4-Hydroxybenzaldehyde	4hbald_e	1.00613e-07	*	producers more affected
4-Hydroxybenzoate	4hbz_e	0.0969858	ns	no significant difference between producers and consumers
4 Hydroxyphenylacetic acid C8H8O3	4hoxpac_e	5.59647e-08	*	producers more affected
4-Hydroxyphenylacetaldehyde	4hoxpacd_e	0.973902	ns	no significant difference between producers and consumers
4-Hydroxyphenylacetate	4hphac_e	3.24404e-49	*	consumers more affected
Cis 4 Hydroxy D proline	4hpro_DC_e	0.11824	ns	no significant difference between producers and consumers
Trans 4 Hydroxy L proline C5H9NO3	4hpro_LT_e	2.65629e-201	*	consumers more affected
4-Hydroxy-L-threonine	4hthr_e	0.00102303	ns	no significant difference between producers and consumers
4 Oxopentanoate	4oxptn_e	2.55078e-78	*	consumers more affected
5-Aminopentanoate	5aptn_e	0.204945	ns	no significant difference between producers and consumers
5-Dehydro-D-gluconate	5dglcn_e	9.61637e-173	*	producers more affected
5-Methylcytosine	5mcsn_e	2.81646e-91	*	consumers more affected
5-Methylthio-D-ribose	5mtr_e	2.34132e-100	*	consumers more affected
6-Phospho-D-gluconate	6pgc_e	1.55108e-146	*	consumers more affected
L Arabinitol C5H12O5	abt__L_e	0.840926	ns	no significant difference between producers and consumers
L Arabinitol C5H12O5	abt_e	7.09712e-150	*	producers more affected
Acetate	ac_e	1.58827e-54	*	consumers more affected
Acetoacetate	acac_e	1.02472e-52	*	producers more affected
Acetaldehyde	acald_e	3.21079e-154	*	producers more affected
N-Acetyl-D-galactosamine 1-phosphate	acgal1p_e	0.425203	ns	no significant difference between producers and consumers
N-Acetyl-D-glucosamine	acgam_e	0	*	consumers more affected
N-Acetyl-D-glucosamine 1-phosphate	acgam1p_e	0.000192809	ns	no significant difference between producers and consumers
N-Acetyl-L-glutamate	acglu_e	0.00526135	ns	no significant difference between producers and consumers
N-Acetyl-D-mannosamine	acmana_e	0	*	consumers more affected
N-Acetylneuraminate	acnam_e	0	*	consumers more affected
Cis-Aconitate	acon_C_e	1.72035e-193	*	consumers more affected
R Acetoin	actn__R_e	1.47154e-23	*	consumers more affected
Adenine	ade_e	0	*	consumers more affected
Adenosine	adn_e	6.8004e-07	*	consumers more affected
Agmatine	agm_e	5.38366e-105	*	producers more affected
Aminoimidazole-riboside	airs_e	7.01442e-17	*	consumers more affected
2-Oxoglutarate	akg_e	8.68454e-37	*	consumers more affected
D-Alanine	ala__D_e	2.39042e-176	*	consumers more affected
L-Alanine	ala__L_e	0	*	consumers more affected
Beta-Alanine	ala_B_e	5.23905e-48	*	consumers more affected
D-Alanyl-D-alanine	alaala_e	0.703764	ns	no significant difference between producers and consumers
L alaninylhistidine	alahis_e	1.95337e-38	*	consumers more affected
L alaninylleucine	alaleu_e	3.27482e-06	*	consumers more affected
L alaninylthreonine	alathr_e	8.03233e-28	*	consumers more affected
L alaninyltryptophan	alatrp_e	1.6799e-39	*	consumers more affected
D-Allose	all__D_e	3.33096e-20	*	consumers more affected
Allantoin	alltn_e	1.60872e-67	*	consumers more affected
AMP C10H12N5O7P	amp_e	6.52279e-44	*	consumers more affected
N-Acetyl-D-glucosamine(anhydrous)N-Acetylmuramic acid	anhgm_e	2.17895e-190	*	producers more affected
D Arabinose C5H10O5	arab__D_e	5.11628e-12	*	producers more affected
L-Arabinose	arab__L_e	0	*	consumers more affected
Arbutin C12H16O7	arbt_e	2.50454e-288	*	consumers more affected
Arbutin 6-phosphate	arbt6p_e	1.29666e-302	*	producers more affected
L-Arginine	arg__L_e	0	*	consumers more affected
L-Ascorbate	ascb__L_e	7.00392e-142	*	consumers more affected
L-Asparagine	asn__L_e	0	*	consumers more affected
Arsenite	aso3_e	1.01908e-66	*	producers more affected
Arsenate	aso4_e	8.93031e-104	*	consumers more affected
D-Aspartate	asp__D_e	0.0118781	ns	no significant difference between producers and consumers
L-Aspartate	asp__L_e	0	*	consumers more affected
Beta alanylL alanine	balaala_e	4.26218e-97	*	consumers more affected
Beta alanyl beta alanine	balabala_e	1.58981e-98	*	consumers more affected
Beta alanylL glycine	balagly_e	1.68196e-151	*	consumers more affected
Beta alanylL leucine	balaleu_e	1.01014e-98	*	consumers more affected
Beta Alaninamide	balamd_e	1.06442e-74	*	consumers more affected
(R)-3-Hydroxybutanoate	bhb_e	6.68328e-16	*	consumers more affected
R R 2 3 Butanediol C4H10O2	btd_RR_e	1.31204e-07	*	producers more affected
Biotin	btn_e	0.653695	ns	no significant difference between producers and consumers
Butanol	btoh_e	9.42332e-13	*	consumers more affected
Butyrate (n-C4:0)	but_e	3.19613e-61	*	consumers more affected
Butanesulfonate	butso3_e	3.03114e-06	*	producers more affected
Benzoate	bz_e	1.73538e-39	*	consumers more affected
Benzaldehyde	bzal_e	0.180048	ns	no significant difference between producers and consumers
Benzyl alcohol	bzalc_e	0.9699	ns	no significant difference between producers and consumers
Calcium	ca2_e	0	*	consumers more affected
L-Carnosine	carn_e	6.09781e-40	*	consumers more affected
Catechol	catechol_e	0.00194205	ns	no significant difference between producers and consumers
Cellobiose	cellb_e	0	*	consumers more affected
Cys Gly C5H10N2O3S	cgly_e	0	*	consumers more affected
Methanethiol	ch4s_e	2.01855e-32	*	consumers more affected
Choline	chol_e	7.87372e-56	*	consumers more affected
Choline sulfate	chols_e	9.68574e-159	*	consumers more affected
Chorismate	chor_e	0	*	consumers more affected
N,N'-diacetylchitobiose	chtbs_e	8.15848e-155	*	consumers more affected
Trans-Cinnamate	cinnm_e	0.0572071	ns	no significant difference between producers and consumers
Citrate	cit_e	0	*	consumers more affected
L-Citrulline	citr__L_e	0.162948	ns	no significant difference between producers and consumers
Chloride	cl_e	0	*	consumers more affected
CMP C9H12N3O8P	cmp_e	1.78606e-23	*	consumers more affected
Carbon monoxide	co_e	1.07019e-223	*	consumers more affected
CO2 CO2	co2_e	0	*	producers more affected
Coenzyme A	coa_e	0.0269082	ns	no significant difference between producers and consumers
Co2+	cobalt2_e	0	*	consumers more affected
Creatine cytosol	creat_e	0.906264	ns	no significant difference between producers and consumers
L-Carnitine	crn_e	1.06109e-168	*	consumers more affected
Creatinine	crtn_e	0.852343	ns	no significant difference between producers and consumers
Cytosine	csn_e	0	*	consumers more affected
Cu+	cu_e	9.66769e-11	*	producers more affected
Copper	cu2_e	0	*	consumers more affected
Hydrogen cyanide	cyan_e	1.91463e-31	*	consumers more affected
Cyanate	cynt_e	1.64969e-12	*	producers more affected
D-Cysteine	cys__D_e	6.04624e-06	*	producers more affected
L-Cysteine	cys__L_e	0	*	consumers more affected
Cytidine	cytd_e	1.53859e-18	*	consumers more affected
Deoxyadenosine	dad_2_e	0.00013635	ns	no significant difference between producers and consumers
1 2 Diacyl sn glycerol nC181d9	dag181d9_e	0.184337	ns	no significant difference between producers and consumers
1 2 Diacyl sn glycerol nC182d9d12	dag182d9d12_e	0.223121	ns	no significant difference between producers and consumers
DAMP C10H12N5O6P	damp_e	0.0730504	ns	no significant difference between producers and consumers
Decanoate (n-C10:0)	dca_e	4.5876e-66	*	consumers more affected
DCMP C9H12N3O7P	dcmp_e	0.660833	ns	no significant difference between producers and consumers
Deoxycytidine	dcyt_e	1.2942e-189	*	consumers more affected
Dodecanoate (n-C12:0)	ddca_e	1.49321e-49	*	consumers more affected
Dextrin	dextrin_e	1.07028e-300	*	consumers more affected
DGMP C10H12N5O7P	dgmp_e	0.935657	ns	no significant difference between producers and consumers
Deoxyguanosine	dgsn_e	0.257126	ns	no significant difference between producers and consumers
Dihydroxyacetone	dha_e	9.11264e-23	*	consumers more affected
Diacetyl C4H6O2	diact_e	1.53766e-59	*	consumers more affected
DIMP C10H12N4O7P	dimp_e	0.000395397	ns	no significant difference between producers and consumers
Deoxyinosine	din_e	1.9304e-22	*	consumers more affected
Dimethyl sulfide	dms_e	6.64739e-17	*	producers more affected
Dimethyl sulfoxide	dmso_e	3.16098e-55	*	consumers more affected
Dopamine	dopa_e	1.39359e-05	*	producers more affected
Deoxyribose C5H10O4	drib_e	0	*	consumers more affected
DTMP C10H13N2O8P	dtmp_e	0.0194136	ns	no significant difference between producers and consumers
DUMP C9H11N2O8P	dump_e	0.470957	ns	no significant difference between producers and consumers
Deoxyuridine	duri_e	4.90819e-15	*	consumers more affected
1-deoxy-D-xylulose	dxyl_e	6.63766e-59	*	consumers more affected
D-Xylonate	dxylnt_e	5.93951e-07	*	producers more affected
L Ectoine	ecto__L_e	1.60734e-54	*	consumers more affected
Ethanolamine	etha_e	1.19312e-95	*	producers more affected
Ethanesulfonate	ethso3_e	0.000214603	ns	no significant difference between producers and consumers
Ethanol	etoh_e	2.87599e-109	*	producers more affected
D-Fructose 6-phosphate	f6p_e	0.014281	ns	no significant difference between producers and consumers
Flavin adenine dinucleotide oxidized	fad_e	1.45158e-62	*	producers more affected
Formaldehyde	fald_e	4.18109e-61	*	producers more affected
Fe2+	fe2_e	4.55756e-18	*	consumers more affected
Iron (Fe3+)	fe3_e	0	*	consumers more affected
Fe(III)dicitrate	fe3dcit_e	6.90181e-197	*	consumers more affected
Ferrypyoverdine	fe3pyovd_kt_e	9.63275e-10	*	consumers more affected
FMN C17H19N4O9P	fmn_e	1.77905e-187	*	producers more affected
Folate	fol_e	0	*	consumers more affected
Formate	for_e	3.72612e-67	*	consumers more affected
N-Formimidoyl-L-glutamate	forglu_e	0	*	consumers more affected
Formamide	frmd_e	6.12482e-128	*	consumers more affected
D-Fructose	fru_e	0	*	consumers more affected
Fructoselysine	frulys_e	8.2414e-77	*	consumers more affected
D-Fructuronate	fruur_e	7.29384e-05	*	producers more affected
L-Fucose	fuc__L_e	1.04813e-213	*	consumers more affected
Fumarate	fum_e	0	*	consumers more affected
D-Glucose 1-phosphate	g1p_e	0.000837316	ns	no significant difference between producers and consumers
Sn-Glycero-3-phosphocholine	g3pc_e	1.94998e-221	*	consumers more affected
Sn-Glycero-3-phosphoethanolamine	g3pe_e	1.78059e-45	*	consumers more affected
Glycerophosphoglycerol	g3pg_e	7.09206e-07	*	consumers more affected
Sn-Glycero-3-phospho-1-inositol	g3pi_e	7.70377e-105	*	consumers more affected
Glycerophosphoserine	g3ps_e	1.07716e-210	*	consumers more affected
Beta D glucose 6 phosphate C6H11O9P	g6p_B_e	1.0276e-09	*	producers more affected
D-Glucose 6-phosphate	g6p_e	5.50456e-08	*	producers more affected
Beta D-Galactose	gal_bD_e	2.59692e-246	*	consumers more affected
D-Galactose	gal_e	3.76527e-185	*	consumers more affected
Alpha-D-Galactose 1-phosphate	gal1p_e	0.00563453	ns	no significant difference between producers and consumers
D Galactosamine C6H13NO5	galam_e	2.71098e-05	*	producers more affected
D-Galactarate	galct__D_e	1.87147e-82	*	consumers more affected
D-Galactonate	galctn__D_e	1.8303e-62	*	consumers more affected
L-Galactonate	galctn__L_e	1.07916e-11	*	consumers more affected
Galactitol	galt_e	0	*	consumers more affected
D-Galacturonate	galur_e	8.77244e-91	*	consumers more affected
D-Glucosamine	gam_e	0	*	consumers more affected
D-Glucosamine 6-phosphate	gam6p_e	1.29531e-06	*	producers more affected
Glycolaldehyde	gcald_e	2.42794e-215	*	producers more affected
Alpha D-glucose	glc__aD_e	0	*	consumers more affected
D-Glucose	glc__D_e	7.58001e-190	*	consumers more affected
D-Gluconate	glcn_e	0	*	consumers more affected
D-Glucarate	glcr_e	2.99526e-23	*	consumers more affected
D-Glucuronate	glcur_e	0.987165	ns	no significant difference between producers and consumers
D-Glucuronate 1-phosphate	glcur1p_e	9.14249e-07	*	consumers more affected
L-Glutamine	gln__L_e	0	*	consumers more affected
L-Glutamate	glu__L_e	0	*	consumers more affected
Glutarate	glutar_e	2.18104e-13	*	consumers more affected
Glyoxylate	glx_e	3.75652e-15	*	producers more affected
Glycine	gly_e	0	*	consumers more affected
D-Glyceraldehyde	glyald_e	1.55297e-26	*	consumers more affected
Glycine betaine	glyb_e	0.0173752	ns	no significant difference between producers and consumers
(R)-Glycerate	glyc__R_e	1.99878e-06	*	producers more affected
Glycerol	glyc_e	0.259549	ns	no significant difference between producers and consumers
Glycerol 2-phosphate	glyc2p_e	1.23413e-71	*	consumers more affected
Glycerol 3-phosphate	glyc3p_e	0	*	consumers more affected
Glycolate C2H3O3	glyclt_e	3.66338e-238	*	producers more affected
L glycinylglutamine	glygln_e	3.14516e-36	*	consumers more affected
L glycinylglutamate	glyglu_e	1.37284e-18	*	consumers more affected
Glycylglycine C4H8N2O3	glygly_e	2.5481e-61	*	consumers more affected
L Glycinylmethionine	glymet_e	1.45804e-36	*	consumers more affected
Glycylphenylalanine	glyphe_e	1.98234e-42	*	consumers more affected
L glycinylserine	glyser_e	5.54205e-41	*	consumers more affected
GMP C10H12N5O8P	gmp_e	2.50709e-06	*	consumers more affected
Guanosine	gsn_e	0.980215	ns	no significant difference between producers and consumers
Oxidized glutathione	gthox_e	0	*	consumers more affected
Reduced glutathione	gthrd_e	1.47572e-190	*	consumers more affected
GTP C10H12N5O14P3	gtp_e	6.24627e-05	*	producers more affected
Guanine	gua_e	0	*	consumers more affected
H+	h_e	0	*	consumers more affected
Hydrogen	h2_e	0	*	consumers more affected
H2O H2O	h2o_e	1.95975e-65	*	producers more affected
Hydrogen peroxide	h2o2_e	0.0161813	ns	no significant difference between producers and consumers
Hydrogen sulfide	h2s_e	4.78497e-158	*	producers more affected
Bicarbonate	hco3_e	8.11875e-178	*	consumers more affected
Hexadecanoate (n-C16:0)	hdca_e	4.42792e-14	*	consumers more affected
L-Histidine	his__L_e	0	*	consumers more affected
L histidinylglycine	hisgly_e	1.38736e-38	*	consumers more affected
L histidinylhistidine	hishis_e	1.86656e-27	*	consumers more affected
L-Homoserine	hom__L_e	0.00367688	ns	no significant difference between producers and consumers
Hydroquinone	hqn_e	6.23599e-95	*	producers more affected
Hexanoate (n-C6:0)	hxa_e	8.11309e-66	*	consumers more affected
Hypoxanthine	hxan_e	7.83297594074135e-312	*	consumers more affected
Isobutyrate	ibt_e	2.16649e-40	*	consumers more affected
Isocitrate	icit_e	2.92758e-206	*	consumers more affected
Indole 3 acetaldehyde C10H9NO	id3acald_e	1.57413e-92	*	consumers more affected
L-Idonate	idon__L_e	1.33468e-18	*	consumers more affected
L-Isoleucine	ile__L_e	0	*	consumers more affected
IMP C10H11N4O8P	imp_e	0.155402	ns	no significant difference between producers and consumers
Indole 3 acetate C10H8NO2	ind3ac_e	7.42879e-54	*	producers more affected
Indole	indole_e	4.21734e-11	*	producers more affected
Myo-Inositol	inost_e	3.93111e-09	*	producers more affected
Inosine	ins_e	1.15067e-40	*	consumers more affected
Isethionic acid	isetac_e	6.2043e-05	*	producers more affected
Iron bound extracellular staphyloferrin A	istfrnA_e	2.24422e-154	*	consumers more affected
Iron bound extracellular staphyloferrin B	istfrnB_e	1.71367e-94	*	consumers more affected
Potassium	k_e	0	*	consumers more affected
D-Lactate	lac__D_e	3.15083e-153	*	consumers more affected
L-Lactate	lac__L_e	2.08594e-250	*	producers more affected
L-alanine-D-glutamate	LalaDglu_e	1.2337e-09	*	consumers more affected
L-alanine-D-glutamate-meso-2,6-diaminoheptanedioate	LalaDgluMdap_e	6.24342e-17	*	producers more affected
L-alanine-D-glutamate-meso-2,6-diaminoheptanedioate-D-alanine	LalaDgluMdapDala_e	7.19971e-132	*	consumers more affected
L-alanine-L-glutamate	LalaLglu_e	9.23981e-78	*	consumers more affected
Lactose C12H22O11	lcts_e	5.4579e-283	*	consumers more affected
L-Cysteate	Lcyst_e	1.38894e-37	*	consumers more affected
L-Leucine	leu__L_e	0	*	consumers more affected
Leucylleucine	leuleu_e	1.57295e-05	*	consumers more affected
Lipoate	lipoate_e	1.20628e-81	*	consumers more affected
D-Lysine	lys__D_e	0.0004481	ns	no significant difference between producers and consumers
L-Lysine	lys__L_e	0	*	consumers more affected
L-Lyxose	lyx__L_e	4.23511e-49	*	consumers more affected
M-Xylene	m_xyl_e	0.145158	ns	no significant difference between producers and consumers
D-Malate	mal__D_e	4.41762e-15	*	producers more affected
L-Malate	mal__L_e	1.7947e-53	*	producers more affected
Maltose	malt_e	1.63217e-155	*	consumers more affected
Maltohexaose	malthx_e	3.68754e-33	*	consumers more affected
Maltotriose C18H32O16	malttr_e	4.54139e-246	*	consumers more affected
D-Mannose	man_e	0	*	consumers more affected
D-Mannose 1-phosphate	man1p_e	1.38268e-09	*	consumers more affected
D-Mannose 6-phosphate	man6p_e	2.06378e-07	*	producers more affected
2(alpha-D-Mannosyl)-D-glycerate	manglyc_e	2.09392e-07	*	consumers more affected
Melibiose	melib_e	5.73999e-77	*	consumers more affected
Methanol	meoh_e	1.70872e-24	*	producers more affected
D-Methionine	met__D_e	0	*	consumers more affected
L-Methionine	met__L_e	0	*	consumers more affected
1-O-methyl-Beta-D-glucuronate	metglcur_e	0.0328286	ns	no significant difference between producers and consumers
L-methionine-R-sulfoxide	metsox_R__L_e	4.13068e-120	*	consumers more affected
L-Methionine Sulfoxide	metsox_S__L_e	1.13551e-124	*	consumers more affected
Magnesium	mg2_e	0	*	consumers more affected
S-Methyl-L-methionine	mmet_e	5.05281e-27	*	consumers more affected
Manganese	mn2_e	0	*	consumers more affected
D-Mannitol	mnl_e	0	*	consumers more affected
D-Mannitol 1-phosphate	mnl1p_e	1.29027e-271	*	producers more affected
Molybdate	mobd_e	1.12838e-256	*	consumers more affected
Methanesulfonate	mso3_e	3.98893e-87	*	consumers more affected
(2R,4S)-2-methyl-2,3,3,4-tetrahydroxytetrahydrofuran	mththf_e	4.30973e-116	*	producers more affected
Nitrogen	n2_e	0.0606508	ns	no significant difference between producers and consumers
Nitrous oxide	n2o_e	3.96543e-28	*	consumers more affected
Nicotinate	nac_e	3.12788e-10	*	consumers more affected
Nicotinamide	ncam_e	2.3674e-19	*	producers more affected
Ammonium	nh4_e	0	*	producers more affected
NMN C11H14N2O8P	nmn_e	7.51545e-289	*	consumers more affected
Nitric oxide	no_e	1.0086e-71	*	producers more affected
Nitrite	no2_e	0	*	consumers more affected
Nitrate	no3_e	1.34503e-30	*	producers more affected
O2 O2	o2_e	7.0274e-58	*	producers more affected
Superoxide anion	o2s_e	0.00283274	ns	no significant difference between producers and consumers
Oxaloacetate	oaa_e	0.892063	ns	no significant difference between producers and consumers
Octadecanoate (n-C18:0)	ocdca_e	2.43726e-13	*	consumers more affected
Octadecenoate (n-C18:1)	ocdcea_e	4.95795e-162	*	producers more affected
Octanoate (n-C8:0)	octa_e	5.09481e-30	*	consumers more affected
D-Ornithine	orn__D_e	8.08434e-07	*	producers more affected
L Ornithine C5H13N2O2	orn__L_e	7.88617e-24	*	producers more affected
Ornithine	orn_e	0	*	consumers more affected
Orotate C5H3N2O4	orot_e	0.0287225	ns	no significant difference between producers and consumers
Oxalate	oxa_e	1.55895e-224	*	consumers more affected
P-methyltoluene	p_xyl_e	0.203719	ns	no significant difference between producers and consumers
Phenylacetic acid	pac_e	2.99995e-09	*	consumers more affected
Phenylacetaldehyde	pacald_e	1.33291e-74	*	producers more affected
Phenylethyl alcohol	pea_e	3.59642e-49	*	producers more affected
Phenethylamine	peamn_e	2.23052e-91	*	consumers more affected
Penicillin G C16H18N2O4S	peng_e	0.00505666	ns	no significant difference between producers and consumers
Phosphoenolpyruvate	pep_e	7.65788e-08	*	producers more affected
L-Phenylalanine	phe__L_e	0	*	consumers more affected
Protoheme C34H30FeN4O4	pheme_e	8.65886e-09	*	producers more affected
Phosphate	pi_e	0	*	consumers more affected
(R)-Pantothenate	pnto__R_e	2.97604e-29	*	consumers more affected
Propionate (n-C3:0)	ppa_e	1.80454e-78	*	consumers more affected
Propanal	ppal_e	1.67265e-08	*	producers more affected
Propanoyl phosphate	ppap_e	0	*	producers more affected
Diphosphate	ppi_e	2.26441e-207	*	consumers more affected
1-Propanol	ppoh_e	1.2256e-220	*	consumers more affected
Phenylpropanoate	pppn_e	0.0132906	ns	no significant difference between producers and consumers
Phosphonate	ppt_e	0.131379	ns	no significant difference between producers and consumers
D-Proline	pro__D_e	0.781234	ns	no significant difference between producers and consumers
L-Proline	pro__L_e	0	*	consumers more affected
L-Prolinylglycine	progly_e	1.39152e-43	*	consumers more affected
Psicoselysine	psclys_e	4.00909e-135	*	consumers more affected
O-Phospho-L-serine	pser__L_e	9.24206e-08	*	consumers more affected
Pseudouridine	psuri_e	5.92725e-107	*	consumers more affected
Pentanoate	pta_e	1.09873e-35	*	consumers more affected
Putrescine	ptrc_e	1.42629e-08	*	consumers more affected
Pyridoxamine	pydam_e	0.00472353	ns	no significant difference between producers and consumers
Pyridoxal	pydx_e	2.53138e-10	*	producers more affected
Pyridoxine	pydxn_e	6.54239e-10	*	consumers more affected
Pyoverdine	pyovd_kt_e	3.31231e-08	*	producers more affected
Pyruvate	pyr_e	1.27164e-79	*	consumers more affected
Quinate	quin_e	1.18601e-59	*	consumers more affected
3 Hydroxy 4 acetylthiobutanoic acid	R_3h4atba_e	1.04148e-08	*	producers more affected
3 Hydroxy 6acetylthiohexanoic acid	R_3h6atha_e	0.0989699	ns	no significant difference between producers and consumers
3 hydroxy cis myristol 7 en	R_3hcmrs7e_e	1.56248e-24	*	producers more affected
3 hydroxydecanoic acid	R_3hdcaa_e	1.0936e-148	*	producers more affected
3 Hydroxydodecanoic acid	R_3hdda_e	2.32501e-49	*	producers more affected
3 Hydroxyhexadecanoic acid	R_3hhdca_e	1.50998e-09	*	producers more affected
3 hydroxyhexanoic acid	R_3hhxa_e	3.60423e-14	*	producers more affected
3 hydroxynonanoic acid	R_3hnonaa_e	0.605687	ns	no significant difference between producers and consumers
3 hydroxyoctanoic acid	R_3hocta_e	9.64448e-60	*	producers more affected
3 Hydroxyphenylbutanoic acid	R_3hpba_e	0.424869	ns	no significant difference between producers and consumers
3 Hydroxy 10 phenyldecanoic acid	R_3hpdeca_e	0.314583	ns	no significant difference between producers and consumers
3 Hydroxy 7 phenylheptanoic acid	R_3hphpa_e	0.183516	ns	no significant difference between producers and consumers
3 Hydroxy 6 phenylhexanoic acid	R_3hphxa_e	0.082331	ns	no significant difference between producers and consumers
3 Hydroxy 9 phenylnonanoic acid	R_3hpnona_e	0.125458	ns	no significant difference between producers and consumers
3 Hydroxy 5 phenylpentanoic acic	R_3hppta_e	0.00892606	ns	no significant difference between producers and consumers
3 Hydroxypentanoic acid	R_3hpt_e	2.94953e-33	*	producers more affected
3 Hydroxytetradecanoic acid	R_3httdca_e	6.80524e-104	*	producers more affected
3 Hydroxy 4Z decenic acid	R3hdec4e_e	9.05842e-141	*	consumers more affected
Alpha-D-Ribose 5-phosphate	r5p_e	0.239214	ns	no significant difference between producers and consumers
Raffinose C18H32O16	raffin_e	1.97626258336499e-323	*	consumers more affected
D-Ribose	rib__D_e	4.15551e-78	*	consumers more affected
Riboflavin C17H20N4O6	ribflv_e	0	*	consumers more affected
L-Rhamnose	rmn_e	4.26226e-199	*	consumers more affected
N Ribosylnicotinamide	rnam_e	8.26537e-20	*	consumers more affected
Sulfur	s_e	4.97668e-57	*	producers more affected
Salicylate	salc_e	5.39611e-46	*	producers more affected
D-Sorbitol	sbt__D_e	1.13568e-234	*	consumers more affected
Selenate	sel_e	2.4141e-29	*	consumers more affected
D-Serine	ser__D_e	1.07453e-284	*	consumers more affected
L-Serine	ser__L_e	0	*	consumers more affected
Shikimate	skm_e	6.89562e-98	*	consumers more affected
Selenite	slnt_e	2.04507e-30	*	producers more affected
Sulfite	so3_e	0.000794405	ns	no significant difference between producers and consumers
Sulfate	so4_e	0	*	consumers more affected
Spermidine	spmd_e	8.07722e-170	*	producers more affected
L Sorbose C6H12O6	srb__L_e	5.92002e-15	*	producers more affected
Starch C12H20O10	starch_e	9.64664e-252	*	consumers more affected
Staphyloferrin A	stfrnA_e	6.47343e-237	*	producers more affected
Staphyloferrin B	stfrnB_e	3.92436e-86	*	producers more affected
Succinate	succ_e	6.30433e-142	*	producers more affected
Sucrose C12H22O11	sucr_e	0	*	consumers more affected
Sulfoacetate	sulfac_e	1.71421e-07	*	producers more affected
D-Tagatose	tag__D_e	1.44705e-17	*	consumers more affected
D-tartrate	tartr__D_e	0.0392854	ns	no significant difference between producers and consumers
L-tartrate	tartr__L_e	5.23926e-10	*	consumers more affected
Taurine C2H7NO3S	taur_e	6.18589e-112	*	consumers more affected
Thiocyanate	tcynt_e	1.82978e-32	*	producers more affected
Tetrathionate	tet_e	4.20578e-06	*	producers more affected
Thiamin	thm_e	6.44446e-18	*	producers more affected
L-Threonine	thr__L_e	0	*	consumers more affected
L-Threonine O-3-phosphate	thrp_e	0.298391	ns	no significant difference between producers and consumers
Thymine	thym_e	1.53832e-129	*	producers more affected
Thymidine C10H14N2O5	thymd_e	0.000156587	ns	no significant difference between producers and consumers
Trimethylamine	tma_e	0.601623	ns	no significant difference between producers and consumers
Trimethylamine	tmam_e	6.05823e-102	*	producers more affected
Trimethylamine N-oxide	tmao_e	0.0267487	ns	no significant difference between producers and consumers
2 4 6 Trinitrotoluene	tnt_e	0.214295	ns	no significant difference between producers and consumers
Toluene	tol_e	9.96943e-11	*	producers more affected
Trehalose	tre_e	0	*	consumers more affected
Alpha,alpha'-Trehalose 6-phosphate	tre6p_e	7.18786e-268	*	producers more affected
L-Tryptophan	trp__L_e	0	*	consumers more affected
Thiosulfate	tsul_e	1.85158e-144	*	consumers more affected
Tetradecanoate (n-C14:0)	ttdca_e	2.01811e-13	*	consumers more affected
Trithionate	tton_e	6.69686e-236	*	consumers more affected
Tyramine	tym_e	0.000119143	ns	no significant difference between producers and consumers
L-Tyrosine	tyr__L_e	0	*	consumers more affected
Phosphotyrosine	tyrp_e	0.000222265	ns	no significant difference between producers and consumers
UDP-N-acetyl-D-glucosamine	uacgam_e	8.50138e-07	*	producers more affected
Undecaprenyl phosphate	udcpp_e	1.23819e-33	*	consumers more affected
UDP-N-acetyl-D-galactosamine	udpacgal_e	0.00128845	ns	no significant difference between producers and consumers
UDPglucose	udpg_e	3.85001e-07	*	producers more affected
UDPgalactose	udpgal_e	2.60527e-06	*	producers more affected
UDP-D-glucuronate	udpglcur_e	0.00096614	ns	no significant difference between producers and consumers
UMP dialdehyde	ump_e	3.53686e-41	*	consumers more affected
Uracil	ura_e	0	*	consumers more affected
Urate C5H4N4O3	urate_e	4.52313e-32	*	consumers more affected
Urea	urea_e	1.10401e-27	*	producers more affected
Uridine	uri_e	0.0017088	ns	no significant difference between producers and consumers
D Valine	val__D_e	0.0247808	ns	no significant difference between producers and consumers
L-Valine	val__L_e	2.351e-308	*	consumers more affected
Vanillin	vanln_e	0.000223906	ns	no significant difference between producers and consumers
Vanillate	vanlt_e	0.00107336	ns	no significant difference between producers and consumers
Xanthine	xan_e	1.26895e-270	*	consumers more affected
Xanthosine 5'-phosphate	xmp_e	0.0254781	ns	no significant difference between producers and consumers
Xanthosine	xtsn_e	9.09348e-43	*	consumers more affected
D-Xylose	xyl__D_e	1.13808e-289	*	consumers more affected
Xylan	xylan4_e	5.24976e-140	*	consumers more affected
Xylan	xylan8_e	7.62348e-124	*	consumers more affected
L-Xylulose	xylu__L_e	5.09075e-05	*	consumers more affected
Zinc	zn2_e	0	*	consumers more affected

### Sheet: Table S5
Supplementary Table S5. Differences in Metabolite Exchange Scores between healthy and non-healthy microbiomes from a Crohn's disease study (He et al. GigaScience 2017)
Differences were accessed with a Kruskal-Wallis test, using the bonferroni method to account for multiple comparisons (p considered significant if < 0.0001396648, indicated with '*')
MES = Metabolite Exchange Score; CD = Crohn's disease; std = Standard deviation
Metabolite	BIGG_ID	MES mean healthy	MES std healthy	MES mean CD	MES std CD	difference MES	Fold decrease	p value	significance after Bonferroni
Hydrogen sulfide	h2s_e	55.9579	18.5783	27.6883	15.3939	28.2696	2.02099	5.03488e-09	*
D-Glucose	glc__D_e	56.3916	17.5318	29.5897	17.7307	26.8019	1.90578	8.38105e-09	*
Thiamin	thm_e	47.25	29.1512	20.9094	23.2341	26.3406	2.25975	2.12142e-05	*
H2O	h2o_e	54.6907	18.2824	29.1197	17.2042	25.571	1.87813	1.1435e-07	*
Acetaldehyde	acald_e	51.4043	18.9826	27.1906	18.2665	24.2136	1.89051	5.31173e-07	*
D-Ribose	rib__D_e	52.1699	22.7871	28.0087	21.6675	24.1612	1.86263	5.12856e-06	*
Fe2+	fe2_e	42.1613	33.0916	18.0421	25.059	24.1192	2.33683	0.000298995	ns
O2	o2_e	47.2193	24.805	23.1075	22.1329	24.1118	2.04346	1.41236e-05	*
L-Malate	mal__L_e	57.2608	15.7666	33.5902	16.5673	23.6706	1.70469	3.34185e-08	*
Putrescine	ptrc_e	52.9026	23.5955	29.9706	21.4412	22.932	1.76515	3.90897e-05	*
Choline	chol_e	48.6609	18.3724	26.3616	19.749	22.2993	1.8459	7.38506e-06	*
Ferrypyoverdine	fe3pyovd_kt_e	38.6225	32.0422	16.4606	21.792	22.162	2.34637	0.000343972	ns
Glycerol	glyc_e	49.7504	15.0668	27.6309	15.1027	22.1195	1.80054	6.29438e-08	*
Reduced glutathione	gthrd_e	43.8164	14.0765	22.0237	16.4434	21.7927	1.98951	8.24438e-08	*
Pyoverdine	pyovd_kt_e	37.5787	32.2258	16.4606	21.792	21.1181	2.28295	0.000945199	ns
L-Valine	val__L_e	39.5045	14.5598	18.6841	14.3936	20.8204	2.11434	9.85962e-08	*
D-Galactose	gal_e	53.4716	18.7668	32.8883	18.0625	20.5832	1.62585	7.07605e-06	*
Thymine	thym_e	42.842	16.9773	22.6836	14.9901	20.1584	1.88868	7.26611e-07	*
Phosphate	pi_e	59.2834	11.1018	40.9272	13.9868	18.3562	1.44851	4.53628e-08	*
Selenate	sel_e	30.8846	21.1367	12.5667	16.8956	18.3179	2.45765	2.20079e-05	*
Ammonium	nh4_e	44.5867	11.2787	26.6858	11.5305	17.901	1.67081	5.19903e-09	*
Benzoate	bz_e	32.9074	20.2676	15.6262	15.5826	17.2812	2.10591	0.000237109	ns
Uracil	ura_e	60.5424	9.49367	43.463	13.7499	17.0794	1.39296	6.95892e-08	*
Thiosulfate	tsul_e	36.1244	16.894	19.1213	13.5732	17.0031	1.88923	2.54429e-05	*
Melibiose	melib_e	29.5374	15.1046	12.5841	9.38205	16.9533	2.3472	1.8654e-06	*
Glycine betaine	glyb_e	42.0037	17.2587	25.1507	17.7059	16.853	1.67008	0.000123016	*
N-Acetyl-D-glucosamine(anhydrous)N-Acetylmuramic acid	anhgm_e	32.5783	15.7816	16.2288	12.7426	16.3495	2.00744	5.80334e-06	*
Glycerophosphoglycerol	g3pg_e	28.3739	15.9667	12.36	13.5044	16.014	2.29563	5.25039e-05	*
L-Glutamate	glu__L_e	34.3645	12.7041	18.5512	13.1144	15.8133	1.85242	9.68706e-07	*
Sulfite	so3_e	36.3358	17.9559	20.9583	17.762	15.3775	1.73372	0.000249856	ns
Nitrate	no3_e	29.6853	16.9065	14.5888	15.2781	15.0964	2.0348	7.38461e-05	*
Maltohexaose	malthx_e	24.8235	19.3386	9.80605	15.7155	15.0175	2.53145	0.000468648	ns
D-Alanine	ala__D_e	41.1534	14.6753	26.4627	16.1818	14.6907	1.55515	6.72714e-05	*
Nicotinate	nac_e	32.4295	12.9634	17.9468	11.6498	14.4827	1.80698	3.23487e-06	*
D-Glucuronate	glcur_e	30.2345	20.3471	15.9464	18.1556	14.2881	1.89601	0.00101364	ns
D-Xylose	xyl__D_e	32.9522	14.2472	18.929	14.2991	14.0232	1.74083	4.84403e-05	*
Guanine	gua_e	35.6885	16.3796	21.6901	16.0215	13.9984	1.64538	0.00011134	*
Xylan	xylan4_e	28.9091	9.56629	14.9555	11.1391	13.9536	1.93301	2.05111e-07	*
Nitric oxide	no_e	24.4607	17.831	10.5613	13.3126	13.8995	2.31607	0.000211733	ns
Glycerol 3-phosphate	glyc3p_e	37.5742	12.7782	23.7198	13.622	13.8544	1.58409	1.56755e-05	*
H+	h_e	46.8349	10.9642	33.3959	12.0317	13.439	1.40242	4.02071e-06	*
(R)-Pantothenate	pnto__R_e	25.3683	12.3726	11.9567	11.9035	13.4115	2.12167	8.09668e-06	*
Glycolaldehyde	gcald_e	26.6613	9.75678	13.3283	7.89061	13.3329	2.00034	2.73852e-08	*
N-Acetyl-L-glutamate	acglu_e	23.4048	9.65743	10.4182	7.18631	12.9866	2.24653	4.42482e-07	*
4-Hydroxy-benzyl alcohol	4hba_e	26.1018	12.1987	13.1732	10.29	12.9286	1.98143	1.02714e-05	*
Selenite	slnt_e	40.6536	13.9007	28.0414	13.6477	12.6122	1.44977	0.00108799	ns
Propionate (n-C3:0)	ppa_e	22.1904	14.6642	9.58782	11.1007	12.6025	2.31443	8.50014e-05	*
Succinate	succ_e	32.0461	12.2668	19.5401	12.2883	12.506	1.64002	2.01281e-05	*
Phenethylamine	peamn_e	20.5625	13.578	8.54408	10.251	12.0184	2.40664	0.000159861	ns
Methanesulfonate	mso3_e	24.695	15.0974	12.8589	14.7077	11.8361	1.92045	0.0022304	ns
Methanol	meoh_e	25.9953	8.70372	14.3704	9.93506	11.625	1.80895	1.65298e-06	*
L-Threonine	thr__L_e	12.6083	15.5894	1.07373	3.17318	11.5346	11.7426	1.92669e-07	*
Acetate	ac_e	19.7438	8.36449	8.44814	5.8183	11.2957	2.33706	2.22696e-07	*
D-Sorbitol	sbt__D_e	17.0202	11.7328	5.82625	8.17608	11.194	2.9213	7.84331e-06	*
2-Phosphoglycolate	2pglyc_e	20.5902	16.6701	9.48761	13.6236	11.1026	2.17022	0.000993338	ns
Phenylacetaldehyde	pacald_e	26.4095	12.4368	15.4229	10.8456	10.9866	1.71235	0.000201623	ns
4-Aminobutanoate	4abut_e	29.8477	12.3633	18.9116	13.1857	10.9361	1.57828	0.000238252	ns
Nitrous oxide	n2o_e	23.5424	15.5057	12.9831	12.8188	10.5593	1.81331	0.00861533	ns
R Acetoin	actn__R_e	39.2857	17.5446	28.7385	16.9471	10.5472	1.367	0.00337996	ns
Octanoate (n-C8:0)	octa_e	19.0966	12.7524	8.56448	10.6841	10.5321	2.22975	0.000199889	ns
Formate	for_e	25.4564	8.59728	15.2604	8.22373	10.196	1.66813	2.89762e-06	*
Coenzyme A	coa_e	15.2819	10.4239	5.55126	6.07905	9.73066	2.75287	2.15041e-06	*
Sulfur	s_e	19.3914	7.95903	9.737	7.45738	9.6544	1.99152	1.5232e-06	*
L-Serine	ser__L_e	20.9511	12.5323	11.605	10.6576	9.34604	1.80534	0.000425238	ns
Butyrate (n-C4:0)	but_e	17.6316	10.6145	8.30272	9.59542	9.32888	2.12359	0.000190715	ns
Myo-Inositol	inost_e	31.3591	12.6255	22.0956	13.0808	9.26354	1.41925	0.000649248	ns
L-alanine-D-glutamate-meso-2,6-diaminoheptanedioate	LalaDgluMdap_e	19.172	8.17119	10.2715	7.96601	8.90043	1.86651	4.2854e-06	*
Pyruvate	pyr_e	15.607	11.1088	6.82918	9.25525	8.77781	2.28534	0.000683905	ns
Decanoate (n-C10:0)	dca_e	16.7821	11.5175	8.04861	9.01292	8.73352	2.0851	0.00128467	ns
Lactose C12H22O11	lcts_e	10.7451	10.1885	2.19083	3.08837	8.55431	4.9046	6.70812e-06	*
Ethanol	etoh_e	26.536	4.59251	18.1809	7.44503	8.35514	1.45956	1.30235e-07	*
D-Glyceraldehyde	glyald_e	19.949	6.50034	11.6871	6.00292	8.26191	1.70693	3.31148e-07	*
Indole	indole_e	17.8472	12.3174	9.62618	12.3098	8.22103	1.85403	0.00523466	ns
Sn-Glycero-3-phosphoethanolamine	g3pe_e	19.8329	9.62074	11.7331	9.71503	8.09987	1.69035	0.000308511	ns
L-alanine-L-glutamate	LalaLglu_e	14.7715	10.048	6.73109	7.89289	8.04044	2.19452	0.000521334	ns
L-alanine-D-glutamate-meso-2,6-diaminoheptanedioate-D-alanine	LalaDgluMdapDala_e	15.9257	9.59206	7.90961	7.36419	8.01613	2.01347	2.00346e-05	*
Taurine C2H7NO3S	taur_e	16.7271	11.7578	8.75142	10.4268	7.97566	1.91136	0.0018323	ns
Iron bound extracellular staphyloferrin A	istfrnA_e	20.8234	12.7549	12.9249	12.6368	7.89853	1.61111	0.00268813	ns
Urea	urea_e	21.8645	7.1785	13.9935	8.46135	7.87096	1.56247	4.58704e-05	*
Iron bound extracellular staphyloferrin B	istfrnB_e	21.943	13.751	14.0846	13.9057	7.85837	1.55794	0.00663386	ns
L-Alanine	ala__L_e	16.6325	9.60094	8.80432	6.60074	7.82815	1.88913	3.85426e-05	*
Protoheme C34H30FeN4O4	pheme_e	28.7501	8.29296	21.0188	8.83877	7.73127	1.36783	0.00121779	ns
D-Alanyl-D-alanine	alaala_e	19.4744	10.9366	11.7505	10.4174	7.72393	1.65733	0.00301542	ns
Hexanoate (n-C6:0)	hxa_e	16.7327	11.7408	9.28131	10.8945	7.45137	1.80284	0.0116135	ns
Tetrathionate	tet_e	14.8672	10.1177	7.41941	9.2069	7.44777	2.00382	0.00100202	ns
Ornithine	orn_e	20.0378	9.00802	12.6097	6.08565	7.42808	1.58908	6.60096e-05	*
D-Galacturonate	galur_e	14.1695	10.3859	6.81	8.82368	7.35953	2.0807	0.00410975	ns
2 4 6 Trinitrotoluene	tnt_e	14.2007	9.97316	6.89995	8.49647	7.30072	2.05808	0.00140048	ns
4-Aminobenzoate	4abz_e	13.0973	6.50785	6.16839	5.43697	6.92889	2.12329	7.21674e-05	*
Maltose	malt_e	15.5879	18.8462	8.79662	19.1759	6.79129	1.77203	0.00120532	ns
L-Aspartate	asp__L_e	12.9692	10.6944	6.23092	5.37524	6.73829	2.08143	0.000275249	ns
Staphyloferrin B	stfrnB_e	21.9529	13.7557	15.3227	13.8706	6.63016	1.4327	0.0245418	ns
Glycolate C2H3O3	glyclt_e	19.6269	7.8099	13.0346	6.80897	6.59225	1.50575	0.000376556	ns
L-Leucine	leu__L_e	13.7118	10.1318	7.15964	8.94055	6.55218	1.91515	0.00216013	ns
Nitrite	no2_e	24.248	11.5134	17.7301	12.4879	6.51791	1.36762	0.00834445	ns
3-Methylbutanoic acid	3mb_e	13.6878	9.9103	7.23321	8.26327	6.45461	1.89236	0.00325018	ns
Nicotinamide	ncam_e	11.7018	5.54382	5.32029	3.08834	6.38154	2.19947	2.11323e-07	*
L Arabinitol C5H12O5	abt__L_e	15.4315	5.11817	9.18963	5.7648	6.24188	1.67923	8.70718e-06	*
L-Isoleucine	ile__L_e	10.4731	10.2279	4.31703	5.89796	6.15605	2.42599	0.00141752	ns
Xanthine	xan_e	9.0008	6.8509	2.87645	3.90378	6.12435	3.12914	1.24208e-05	*
L-Glutamine	gln__L_e	7.29758	8.95936	1.18381	2.39542	6.11377	6.16449	2.02893e-07	*
Staphyloferrin A	stfrnA_e	19.5074	11.814	13.4898	11.9186	6.01752	1.44608	0.0183776	ns
Propanoyl phosphate	ppap_e	10.7571	7.08514	4.86189	5.07475	5.89517	2.21252	0.000399046	ns
Oxalate	oxa_e	12.1579	7.97223	6.58726	5.23683	5.57065	1.84567	0.000883253	ns
L-Lysine	lys__L_e	11.7231	12.1184	6.1613	9.24168	5.56182	1.9027	0.0249365	ns
1,5-Diaminopentane	15dap_e	9.58117	4.48299	4.08267	1.99311	5.4985	2.34679	4.38413e-05	*
Ethanolamine	etha_e	14.9657	7.86316	9.58447	5.9192	5.38123	1.56145	0.00243136	ns
L-Prolinylglycine	progly_e	10.3526	9.53445	5.12572	7.20627	5.22692	2.01974	0.00546337	ns
Hydrogen cyanide	cyan_e	9.76633	6.69642	4.63903	5.33472	5.12729	2.10525	0.0015193	ns
Diacetyl C4H6O2	diact_e	12.0209	7.19753	7.05693	5.81465	4.96402	1.70343	0.000400799	ns
Carbon monoxide	co_e	10.5422	6.78828	5.69764	5.37072	4.84456	1.85027	0.000694376	ns
L-Homoserine	hom__L_e	12.2925	5.60024	7.50479	5.24984	4.78776	1.63796	0.000151641	ns
Dihydroxyacetone	dha_e	10.2208	3.82269	5.50659	3.06226	4.71421	1.8561	1.10497e-06	*
(S)-Propane-1,2-diol	12ppd__S_e	11.2929	5.0747	6.59606	3.81796	4.69681	1.71206	1.81047e-05	*
N-Formimidoyl-L-glutamate	forglu_e	9.09887	5.03231	4.40369	3.73535	4.69518	2.06619	1.30182e-05	*
D-tartrate	tartr__D_e	10.1616	8.39496	5.4853	7.43221	4.67634	1.85252	0.00782111	ns
1-O-methyl-Beta-D-glucuronate	metglcur_e	8.19857	6.1934	3.5317	4.97073	4.66687	2.32142	0.00159335	ns
6-Phospho-D-gluconate	6pgc_e	8.53657	4.13107	3.87639	2.56609	4.66018	2.2022	1.96291e-07	*
L-Cysteine	cys__L_e	19.0141	6.9487	14.5155	7.52447	4.49859	1.30992	0.00891706	ns
Pentanoate	pta_e	9.62468	5.2199	5.15968	5.8228	4.46501	1.86537	0.00330762	ns
2',3'-Cyclic CMP	23ccmp_e	7.09149	4.74378	2.70344	3.26075	4.38805	2.62314	3.89217e-05	*
Trans 4 Hydroxy L proline C5H9NO3	4hpro_LT_e	15.058	6.72963	10.7197	7.68149	4.33824	1.4047	0.00232279	ns
Dextrin	dextrin_e	7.72912	4.04204	3.41096	2.07503	4.31816	2.26597	4.5434e-07	*
L-Carnosine	carn_e	8.73575	6.43994	4.43317	5.71087	4.30258	1.97054	0.00374523	ns
Methanethiol	ch4s_e	9.7611	4.33809	5.47661	3.52156	4.28449	1.78233	1.8842e-05	*
2',3'-Cyclic GMP	23cgmp_e	6.5354	4.78261	2.25301	3.09053	4.28239	2.90074	3.395e-05	*
2',3'-Cyclic AMP	23camp_e	7.19357	4.94038	2.95126	3.57005	4.24231	2.43746	9.07133e-05	*
2',3'-Cyclic UMP	23cump_e	6.44585	4.67125	2.22855	2.88435	4.2173	2.8924	2.81766e-05	*
Octadecenoate (n-C18:1)	ocdcea_e	15.6221	9.08678	11.4079	8.72741	4.21428	1.36942	0.0340117	ns
Hydrogen	h2_e	10.0913	5.89393	5.90157	5.58071	4.1897	1.70993	0.000457767	ns
3 Hydroxy 4Z decenic acid	R3hdec4e_e	8.15135	6.17055	3.98689	4.12221	4.16446	2.04454	0.00212731	ns
L-Methionine	met__L_e	5.7267	5.31865	1.74534	3.12956	3.98136	3.28114	0.000174323	ns
Raffinose C18H32O16	raffin_e	6.58877	7.23755	2.63894	5.21593	3.94982	2.49674	0.000265638	ns
Alpha,alpha'-Trehalose 6-phosphate	tre6p_e	8.77195	3.43256	4.8255	2.76109	3.94645	1.81783	1.12868e-06	*
D-Fructose	fru_e	5.87209	7.73119	1.93524	5.39864	3.93686	3.0343	0.00012638	*
Adenosine	adn_e	7.18612	4.35295	3.25408	3.77814	3.93204	2.20834	7.15377e-05	*
Guanosine	gsn_e	7.68102	3.63371	3.78857	3.57497	3.89245	2.02742	1.31275e-05	*
5-Methylcytosine	5mcsn_e	5.83248	5.23249	1.97202	3.35221	3.86045	2.95761	0.000178786	ns
Pyridoxine	pydxn_e	9.13087	5.26468	5.32873	5.72811	3.80213	1.71352	0.00330541	ns
Oxidized glutathione	gthox_e	9.25687	5.35821	5.45484	5.29158	3.80203	1.697	0.00229694	ns
Bicarbonate	hco3_e	6.63593	4.13316	2.847	3.17626	3.78892	2.33085	0.000138802	*
Cytidine	cytd_e	7.46972	4.63349	3.78376	4.94065	3.68596	1.97415	0.000373642	ns
Molybdate	mobd_e	5.09891	4.16793	1.46224	2.23277	3.63667	3.48704	3.58016e-05	*
L-Arabinose	arab__L_e	8.63966	7.78637	5.01467	5.75445	3.625	1.72288	0.00237272	ns
(R)-Propane-1,2-diol	12ppd__R_e	7.4965	4.82472	3.89861	2.35744	3.59789	1.92287	8.91731e-05	*
Citrate	cit_e	9.59531	4.42113	6.03432	4.99254	3.56099	1.59012	0.000668245	ns
Sn-Glycero-3-phosphocholine	g3pc_e	7.07837	7.33535	3.5774	4.55165	3.50097	1.97864	0.0184227	ns
D-Methionine	met__D_e	6.71566	4.84366	3.24304	3.17976	3.47262	2.07079	9.72232e-05	*
5-Dehydro-D-gluconate	5dglcn_e	14.5769	6.14154	11.135	6.67818	3.44188	1.3091	0.033638	ns
Hypoxanthine	hxan_e	13.5648	7.04458	10.1844	6.58121	3.38042	1.33192	0.0251296	ns
D-Glucarate	glcr_e	10.1799	5.28055	6.83915	5.1525	3.34073	1.48847	0.00591616	ns
L-Lyxose	lyx__L_e	7.59546	6.21439	4.33388	6.02969	3.26158	1.75258	0.0146312	ns
N-Acetyl-D-glucosamine	acgam_e	4.68554	4.54582	1.42834	2.33702	3.25721	3.28042	0.000585589	ns
Cellobiose	cellb_e	11.421	7.13637	8.38608	5.09802	3.03496	1.36191	0.026739	ns
Thiocyanate	tcynt_e	11.0441	4.32976	8.05232	3.28531	2.99181	1.37155	0.0264211	ns
L-Cysteate	Lcyst_e	6.79661	5.36321	4.08504	4.45767	2.71157	1.66378	0.0538936	ns
D-Mannose	man_e	3.3843	6.02386	0.74255	1.95118	2.64175	4.55767	0.00469359	ns
3 hydroxydecanoic acid	R_3hdcaa_e	7.18316	2.71867	4.5954	2.57613	2.58776	1.56312	0.00794328	ns
D-Mannose 1-phosphate	man1p_e	6.30054	2.53369	3.74296	2.14583	2.55758	1.68331	5.87345e-06	*
2-Aminoethylphosphonate	2ameph_e	8.37836	6.94718	5.82393	8.9765	2.55443	1.43861	0.021	ns
Uridine	uri_e	5.3587	3.94043	2.81249	3.28114	2.54621	1.90532	0.00147199	ns
L-Proline	pro__L_e	3.29043	3.37632	0.763088	1.91726	2.52734	4.312	6.99326e-06	*
1-deoxy-D-xylulose	dxyl_e	4.42336	3.79952	1.92715	2.54992	2.4962	2.29528	0.0049696	ns
3 hydroxyhexanoic acid	R_3hhxa_e	6.74567	3.02432	4.4538	3.71365	2.29186	1.51459	0.029265	ns
Fumarate	fum_e	9.38245	4.118	7.23136	5.12013	2.15109	1.29747	0.0185203	ns
3 Hydroxypentanoic acid	R_3hpt_e	6.1556	2.74824	4.05	2.7167	2.1056	1.5199	0.00968509	ns
Beta Alaninamide	balamd_e	5.26531	3.04005	3.17959	3.32142	2.08572	1.65597	0.0115049	ns
L-Phenylalanine	phe__L_e	4.13961	4.13977	2.11416	3.9196	2.02545	1.95804	0.00250382	ns
Agmatine	agm_e	8.57584	3.94965	6.55365	4.05655	2.02219	1.30856	0.0587492	ns
Spermidine	spmd_e	11.4998	7.28165	9.56772	6.55094	1.9321	1.20194	0.248854	ns
4 Oxopentanoate	4oxptn_e	2.24501	1.60633	0.460181	0.867032	1.78483	4.87854	2.53422e-06	*
2,5-diketo-D-gluconate	25dkglcn_e	3.99207	3.60749	2.2364	2.95782	1.75567	1.78504	0.0314715	ns
Sn-Glycero-3-phospho-1-inositol	g3pi_e	4.63892	4.16725	2.92087	3.84631	1.71805	1.5882	0.0621631	ns
Phenylethyl alcohol	pea_e	7.11443	3.2345	5.47586	3.28258	1.63857	1.29924	0.0221315	ns
Beta alanylL leucine	balaleu_e	2.80919	2.6032	1.24624	1.70515	1.56295	2.25413	0.00849586	ns
Alpha D-glucose	glc__aD_e	5.74347	4.90026	4.24995	8.18598	1.49353	1.35142	0.00855791	ns
L-tartrate	tartr__L_e	4.7376	5.0043	3.26678	4.23989	1.47082	1.45024	0.204193	ns
Glycine	gly_e	2.48353	2.5132	1.01542	1.97819	1.46811	2.44582	0.000303175	ns
Glycerophosphoserine	g3ps_e	5.32565	5.84267	3.85892	4.33053	1.46673	1.38009	0.150149	ns
Meso-2,6-Diaminoheptanedioate	26dap__M_e	2.14861	2.41345	0.69286	1.32138	1.45575	3.10107	0.000571551	ns
Beta alanylL alanine	balaala_e	2.44419	2.37622	1.06625	1.47222	1.37794	2.29232	0.018166	ns
Beta alanyl beta alanine	balabala_e	2.44419	2.37622	1.06625	1.47222	1.37794	2.29232	0.018166	ns
Cytidine 3-phosphate	3cmp_e	8.47038	5.89629	7.12387	5.37445	1.3465	1.18901	0.166068	ns
Acetoacetate	acac_e	9.61975	4.77285	8.28757	4.21793	1.33219	1.16075	0.135055	ns
Arsenate	aso4_e	3.88484	3.32789	2.57148	3.48379	1.31336	1.51074	0.0756422	ns
Diphosphate	ppi_e	2.50284	3.19771	1.21656	1.83895	1.28628	2.05731	0.0435982	ns
Hydrogen peroxide	h2o2_e	9.51248	5.40762	8.2279	6.30399	1.28458	1.15612	0.428769	ns
1-Propanol	ppoh_e	2.70775	2.29907	1.46076	2.37616	1.24698	1.85365	0.00825047	ns
Salicylate	salc_e	3.66859	2.72985	2.43141	2.03318	1.23719	1.50884	0.0694229	ns
3 hydroxyoctanoic acid	R_3hocta_e	3.50601	1.53517	2.45917	1.11503	1.04684	1.42569	0.00518941	ns
Beta D-Galactose	gal_bD_e	2.5356	2.72964	1.54883	2.1419	0.986771	1.63711	0.0473307	ns
Trehalose	tre_e	1.19209	1.55228	0.212973	0.940538	0.979112	5.59734	0.000136135	*
N,N'-diacetylchitobiose	chtbs_e	2.36042	2.86716	1.38564	2.05474	0.974781	1.70349	0.0686376	ns
Xanthosine	xtsn_e	6.59202	4.56289	5.63527	5.31164	0.956754	1.16978	0.245599	ns
Dimethyl sulfoxide	dmso_e	2.38145	2.68652	1.42854	2.1318	0.952905	1.66705	0.0702391	ns
Creatinine	crtn_e	2.27845	1.7075	1.33597	1.76261	0.94248	1.70546	0.0338969	ns
DCMP C9H12N3O7P	dcmp_e	1.44781	1.70285	0.535522	1.21411	0.912293	2.70356	0.00506529	ns
Glyoxylate	glx_e	2.69423	0.901326	1.78965	0.78826	0.90458	1.50545	0.000205899	ns
D Arabinose C5H10O5	arab__D_e	6.99558	3.4688	6.10685	3.46038	0.888727	1.14553	0.135057	ns
Arbutin 6-phosphate	arbt6p_e	5.22073	3.40486	4.33803	3.80191	0.882697	1.20348	0.101475	ns
Thymidine C10H14N2O5	thymd_e	1.61721	2.3779	0.735468	1.46269	0.881745	2.19889	0.0626613	ns
D-Mannitol 1-phosphate	mnl1p_e	3.8171	1.69339	2.94779	1.81674	0.869309	1.2949	0.0073662	ns
2-Oxobutanoate	2obut_e	3.07232	3.11811	2.21804	2.66001	0.854273	1.38515	0.161222	ns
Sucrose C12H22O11	sucr_e	3.3825	5.40709	2.59282	8.07072	0.789683	1.30457	0.00212037	ns
Arbutin C12H16O7	arbt_e	3.1892	3.29334	2.43197	3.51155	0.757227	1.31136	0.0936657	ns
3-Adenosine monophosphate	3amp_e	7.76364	5.61988	7.01464	5.30077	0.749002	1.10678	0.328049	ns
DTMP C10H13N2O8P	dtmp_e	1.53932	1.97754	0.824818	1.44733	0.714498	1.86625	0.0963283	ns
L-Fucose	fuc__L_e	1.49485	2.10732	0.782711	1.42166	0.712136	1.90983	0.077166	ns
Xanthosine 5'-phosphate	xmp_e	1.8848	1.88694	1.17642	1.87437	0.70838	1.60215	0.0646354	ns
2 methylbutyraldehyde	2mbald_e	2.97576	3.22221	2.27282	2.67013	0.702945	1.30928	0.302095	ns
DAMP C10H12N5O6P	damp_e	1.24492	1.73812	0.555978	1.18023	0.688946	2.23916	0.0679697	ns
DGMP C10H12N5O7P	dgmp_e	1.25758	1.74219	0.569172	1.34694	0.688404	2.20948	0.0269452	ns
L-Tyrosine	tyr__L_e	2.87462	3.56047	2.1922	4.06548	0.682416	1.31129	0.0732921	ns
4-Aminobutanal	4abutn_e	2.68779	1.11573	2.00729	1.12866	0.680505	1.33902	0.000682554	ns
Guanosine 3 phosphate C10H12N5O8P	3gmp_e	3.54534	1.54273	2.87466	1.88869	0.67068	1.23331	0.0287864	ns
Isobutyrate	ibt_e	1.95343	1.68808	1.28908	1.75052	0.664352	1.51537	0.0986102	ns
NMN C11H14N2O8P	nmn_e	1.39904	2.19619	0.760023	2.254	0.639012	1.84078	0.0132545	ns
Trithionate	tton_e	0.718938	1.19354	0.0994456	0.421752	0.619493	7.22946	0.0018298	ns
D-Glucose 1-phosphate	g1p_e	1.55804	1.45704	0.957499	1.2266	0.600538	1.62719	0.073829	ns
L-Rhamnose	rmn_e	0.870172	1.32813	0.278667	0.690889	0.591505	3.12262	0.0171987	ns
N-Acetyl-D-mannosamine	acmana_e	0.880597	1.41874	0.299383	0.825441	0.581214	2.94138	0.01464	ns
L Ectoine	ecto__L_e	0.578125	0.761276	0	0	0.578125	n/a	0.0154332	ns
Deoxyribose C5H10O4	drib_e	0.779627	1.3377	0.214649	0.621455	0.564978	3.6321	0.00834621	ns
Fe(III)dicitrate	fe3dcit_e	1.03733	1.27077	0.477309	1.11071	0.560022	2.17329	0.0043086	ns
Undecaprenyl phosphate	udcpp_e	1.11647	1.69405	0.557346	0.974287	0.559127	2.0032	0.23601	ns
DUMP C9H11N2O8P	dump_e	1.16253	1.80286	0.608299	1.38481	0.554234	1.91112	0.110028	ns
Leucylleucine	leuleu_e	1.4719	1.17406	0.952404	1.1869	0.519492	1.54545	0.117084	ns
Beta alanylL glycine	balagly_e	1.40812	1.88494	0.926641	1.4509	0.481484	1.5196	0.253918	ns
CMP C9H12N3O8P	cmp_e	0.954104	1.32126	0.473651	1.00332	0.480453	2.01436	0.0861841	ns
D-Glucosamine 6-phosphate	gam6p_e	1.91711	1.19941	1.53195	1.4861	0.385163	1.25142	0.155493	ns
Zinc	zn2_e	2.18882	5.41251	1.80655	6.04183	0.382264	1.2116	0.523625	ns
N-Acetyl-D-glucosamine 1-phosphate	acgam1p_e	5.2441	1.62212	4.8704	2.06068	0.373692	1.07673	0.390324	ns
L-Carnitine	crn_e	2.43755	2.4076	2.08016	2.8931	0.35739	1.17181	0.233116	ns
L Ornithine C5H13N2O2	orn__L_e	2.23039	0.773333	1.88894	0.776372	0.341452	1.18076	0.0539499	ns
D-Aspartate	asp__D_e	2.29387	0.900296	1.97239	1.0789	0.321482	1.16299	0.0780467	ns
DIMP C10H12N4O7P	dimp_e	1.02066	1.57668	0.71284	1.32521	0.307817	1.43182	0.350668	ns
L-Citrulline	citr__L_e	0.7375	0.784346	0.449123	0.62651	0.288377	1.64209	0.209682	ns
(R)-Glycerate	glyc__R_e	0.621044	0.750753	0.362345	0.804963	0.258699	1.71396	0.109534	ns
L glycinylglutamate	glyglu_e	0.595238	0.939159	0.34003	0.739661	0.255208	1.75055	0.240322	ns
D-Allose	all__D_e	1.03865	1.03011	0.796387	1.05639	0.242264	1.3042	0.418468	ns
L alaninylthreonine	alathr_e	0.63964	1.11454	0.401235	0.798194	0.238405	1.59418	0.418944	ns
Cytosine	csn_e	0.310652	0.727053	0.0850452	0.403305	0.225607	3.65279	0.0614254	ns
Deoxyguanosine	dgsn_e	1.72423	2.11731	1.50271	1.88268	0.22152	1.14741	0.679483	ns
Chloride	cl_e	0.519273	1.34963	0.298769	1.08978	0.220504	1.73804	0.298993	ns
D-Mannitol	mnl_e	0.208276	0.615376	0	0	0.208276	n/a	0.0266557	ns
Potassium	k_e	0.414772	1.38383	0.214685	0.747187	0.200087	1.932	0.697868	ns
S-Methyl-L-methionine	mmet_e	0.549627	0.851805	0.356824	1.03869	0.192803	1.54033	0.094831	ns
L alaninylleucine	alaleu_e	1.22054	1.28641	1.03207	1.09163	0.188469	1.18261	0.820955	ns
Deoxyinosine	din_e	4.29045	3.22481	4.12222	4.32993	0.168227	1.04081	0.528165	ns
L-Tryptophan	trp__L_e	2.41683	3.11801	2.25147	3.84089	0.165356	1.07344	0.116233	ns
Glycylphenylalanine	glyphe_e	0.479129	1.09475	0.320674	0.751136	0.158455	1.49413	0.747761	ns
Isocitrate	icit_e	2.69209	2.27216	2.5479	2.80566	0.144192	1.05659	0.506501	ns
L Glycinylmethionine	glymet_e	0.404805	0.943011	0.283682	0.634223	0.121123	1.42697	0.857536	ns
L-Galactonate	galctn__L_e	0.2886	1.01846	0.175397	0.699588	0.113203	1.64541	0.724611	ns
Adenine	ade_e	0.623709	1.13313	0.513402	0.96396	0.110307	1.21485	0.611294	ns
L glycinylglutamine	glygln_e	0.306019	0.956616	0.201974	0.549864	0.104044	1.51513	0.941649	ns
N-Acetylneuraminate	acnam_e	0.260021	0.676975	0.170853	0.559756	0.0891685	1.5219	0.461417	ns
Orotate C5H3N2O4	orot_e	0.642592	1.02495	0.574893	1.03796	0.0676992	1.11776	0.85086	ns
L histidinylglycine	hisgly_e	0.381532	0.983536	0.315176	0.65099	0.0663554	1.21053	0.759095	ns
Magnesium	mg2_e	0.104643	0.449924	0.0431159	0.292427	0.0615275	2.42702	0.433832	ns
L alaninyltryptophan	alatrp_e	0.566366	0.972723	0.506526	0.9432	0.0598408	1.11814	0.714817	ns
2-Oxoglutarate	akg_e	0.535897	0.842067	0.480686	1.06153	0.055211	1.11486	0.764675	ns
Beta-Alanine	ala_B_e	1.8606	2.0821	1.80697	2.61622	0.0536261	1.02968	0.518586	ns
Pyridoxal	pydx_e	0.511111	0.923359	0.45822	1.0331	0.0528912	1.11543	0.514867	ns
D-Glucosamine	gam_e	0.0518688	0.319741	0	0	0.0518688	n/a	0.271228	ns
Folate	fol_e	0.260995	0.679508	0.214969	0.622383	0.0460258	1.2141	0.671984	ns
GMP C10H12N5O8P	gmp_e	0.291362	0.654411	0.249406	0.863153	0.0419559	1.16822	0.435032	ns
3 UMP C9H11N2O9P	3ump_e	5.92444	4.16958	5.88274	4.75284	0.0416976	1.00709	0.354581	ns
L-Ascorbate	ascb__L_e	0.528511	0.887972	0.49049	1.12216	0.0380208	1.07752	0.473663	ns
Indole 3 acetaldehyde C10H9NO	id3acald_e	0.0939394	0.375782	0.0595238	0.31497	0.0344156	1.57818	0.68509	ns
Fructoselysine	frulys_e	0.530453	1.2336	0.49742	1.00819	0.0330329	1.06641	0.801369	ns
Deoxyadenosine	dad_2_e	0.558702	0.887104	0.536677	1.50424	0.0220252	1.04104	0.382955	ns
L alaninylhistidine	alahis_e	0.464565	0.813449	0.459851	0.892567	0.00471396	1.01025	0.786236	ns
L-Asparagine	asn__L_e	0.992897	5.79879	0.99071	6.71932	0.00218713	1.00221	0.467381	ns
Choline sulfate	chols_e	0.0599327	0.344287	0.0578592	0.337374	0.00207345	1.03584	0.966069	ns
L histidinylhistidine	hishis_e	0.376426	0.935956	0.378165	0.972618	-0.00173895	0.995402	0.994007	ns
Pseudouridine	psuri_e	0.504533	1.02373	0.509938	0.848153	-0.00540485	0.989401	0.596781	ns
Glycerol 2-phosphate	glyc2p_e	1.07598	1.59838	1.08686	1.84295	-0.0108824	0.989987	0.876806	ns
4-Hydroxybenzoate	4hbz_e	3.62392	2.0731	3.64109	1.84257	-0.0171695	0.995285	0.768064	ns
UDP-N-acetyl-D-glucosamine	uacgam_e	0.366667	0.623037	0.406068	0.99024	-0.039401	0.902969	0.643627	ns
Pyridoxamine	pydam_e	0.685147	0.847498	0.732363	1.42891	-0.0472156	0.93553	0.473987	ns
L-Idonate	idon__L_e	0.40871	0.749066	0.456748	1.06125	-0.0480373	0.894828	0.859726	ns
4-Hydroxyphenylacetate	4hphac_e	1.29835	1.43126	1.34801	1.89221	-0.0496573	0.963162	0.840793	ns
L glycinylserine	glyser_e	0.45254	0.820865	0.511445	0.989041	-0.0589056	0.884825	0.935993	ns
D-Fructose 6-phosphate	f6p_e	0.495238	0.737444	0.561652	1.04915	-0.0664141	0.881752	0.94005	ns
L-alanine-D-glutamate	LalaDglu_e	0.563522	0.992092	0.637246	1.37894	-0.0737246	0.884307	0.756178	ns
Oxaloacetate	oaa_e	0.344663	0.688174	0.423958	0.96899	-0.079295	0.812965	0.975094	ns
Shikimate	skm_e	0.197756	0.71238	0.277751	0.90736	-0.0799957	0.711988	0.697175	ns
Psicoselysine	psclys_e	0.218704	0.664361	0.302496	0.664864	-0.0837911	0.723	0.424143	ns
4-aminobenzoyl-glutamate	4abzglu_e	1.24131	1.48176	1.334	2.11151	-0.0926922	0.930516	0.59513	ns
Quinate	quin_e	0.535185	0.921619	0.640661	1.04498	-0.105475	0.835365	0.613818	ns
5-Methylthio-D-ribose	5mtr_e	0.548986	1.28475	0.654809	1.15901	-0.105823	0.838391	0.592791	ns
Allantoin	alltn_e	0.465726	0.981829	0.576468	1.13767	-0.110742	0.807895	0.831326	ns
L-Threonine O-3-phosphate	thrp_e	0.33775	0.915983	0.460586	1.02474	-0.122836	0.733305	0.469723	ns
Octadecanoate (n-C18:0)	ocdca_e	0	0	0.126316	0.778663	-0.126316	0	0.33039	ns
Alpha-D-Galactose 1-phosphate	gal1p_e	1.13912	0.982073	1.27194	1.3552	-0.132811	0.895583	0.914674	ns
UDPgalactose	udpgal_e	0.399554	0.68704	0.536639	0.989482	-0.137085	0.744549	0.657736	ns
Alpha-D-Ribose 5-phosphate	r5p_e	0.479594	0.901216	0.62219	1.2294	-0.142597	0.770815	0.814823	ns
Hexadecanoate (n-C16:0)	hdca_e	0	0	0.147059	0.857493	-0.147059	0	0.296863	ns
2-Dehydro-D-gluconate	2dhglcn_e	0.0981982	0.416477	0.286748	0.763536	-0.18855	0.342454	0.222367	ns
2-Dehydro-3-deoxy-D-gluconate	2ddglcn_e	0.314633	0.839068	0.522048	1.05574	-0.207415	0.60269	0.338455	ns
D Galactosamine C6H13NO5	galam_e	0	0	0.210958	0.687434	-0.210958	0	0.128427	ns
O-Phospho-L-serine	pser__L_e	0.371526	0.804368	0.585779	1.57025	-0.214253	0.634243	0.932556	ns
D-Fructuronate	fruur_e	0.679101	0.803499	0.905481	1.46637	-0.226381	0.749988	0.809021	ns
Maltotriose C18H32O16	malttr_e	0.291526	0.895357	0.538247	1.08231	-0.246721	0.54162	0.284252	ns
Deoxyuridine	duri_e	3.99106	3.57569	4.24008	4.86909	-0.249024	0.941269	0.693476	ns
L-Xylulose	xylu__L_e	0	0	0.263769	0.801393	-0.263769	0	0.0481397	ns
L-methionine-R-sulfoxide	metsox_R__L_e	0.0697168	0.362259	0.333818	0.992402	-0.264101	0.208847	0.18503	ns
L-Methionine Sulfoxide	metsox_S__L_e	0.0697168	0.362259	0.334968	0.997714	-0.265252	0.208129	0.18503	ns
2(alpha-D-Mannosyl)-D-glycerate	manglyc_e	0.73475	1.15398	1.00202	1.3913	-0.267274	0.733266	0.291601	ns
3-Oxoadipate	3oxoadp_e	0.246237	0.572369	0.514881	0.893717	-0.268644	0.47824	0.230836	ns
3-Phospho-D-glycerate	3pg_e	0.0925926	0.34073	0.367109	0.96838	-0.274516	0.252221	0.272558	ns
Phosphonate	ppt_e	0.23921	0.616642	0.514994	1.05964	-0.275784	0.464491	0.365201	ns
IMP C10H11N4O8P	imp_e	0.146081	0.485046	0.429076	1.04334	-0.282996	0.340454	0.218206	ns
Cu+	cu_e	1.19907	1.57574	1.48925	2.07371	-0.290176	0.805153	0.77461	ns
Lipoate	lipoate_e	0.55543	0.899906	0.852276	1.21486	-0.296846	0.651702	0.372417	ns
D-Glucose 6-phosphate	g6p_e	0.057971	0.278019	0.35594	0.857952	-0.297969	0.162867	0.152281	ns
UDPglucose	udpg_e	0.514906	0.77737	0.817441	1.32219	-0.302535	0.629899	0.361004	ns
Glutarate	glutar_e	0.582751	0.867221	0.887521	1.13032	-0.304769	0.656606	0.364553	ns
Deoxycytidine	dcyt_e	0.561187	1.09106	0.869543	1.78652	-0.308357	0.645381	0.481964	ns
D-Glycerate 2-phosphate	2pg_e	0.075	0.33541	0.384814	1.05987	-0.309814	0.1949	0.286982	ns
Isethionic acid	isetac_e	1.92932	1.73243	2.24013	2.38298	-0.310801	0.861257	0.966429	ns
D-Tagatose	tag__D_e	0.244444	0.782857	0.558689	1.10853	-0.314244	0.437532	0.219841	ns
2,3-diaminopropionate	23dappa_e	0.234848	0.605113	0.551546	1.06202	-0.316698	0.4258	0.203666	ns
Copper	cu2_e	1.65434	2.37536	1.98339	4.04486	-0.329047	0.834098	0.174371	ns
D-Serine	ser__D_e	0.33759	0.752718	0.693546	1.291	-0.355956	0.48676	0.394026	ns
D-Lactate	lac__D_e	0.12923	0.4918	0.499993	1.14444	-0.370763	0.258463	0.130166	ns
D-Galactarate	galct__D_e	1.56155	2.32535	1.94707	2.56878	-0.385522	0.801999	0.562643	ns
Iron (Fe3+)	fe3_e	1.98393	3.77148	2.36987	5.13641	-0.385945	0.837145	0.734774	ns
Formamide	frmd_e	0.591877	0.979052	1.02259	1.1082	-0.430713	0.578802	0.0894567	ns
Trimethylamine N-oxide	tmao_e	0.167025	0.519477	0.598836	1.34295	-0.431811	0.278916	0.161014	ns
Glycylglycine C4H8N2O3	glygly_e	0.76009	1.39973	1.1941	1.7018	-0.434014	0.636536	0.225737	ns
Formaldehyde	fald_e	4.83768	3.00159	5.29293	4.93642	-0.455255	0.913988	0.421397	ns
(R)-3-Hydroxybutanoate	bhb_e	0.844547	0.888464	1.31534	1.33959	-0.470797	0.642073	0.189144	ns
Sulfoacetate	sulfac_e	2.07003	1.30995	2.54456	3.00501	-0.474524	0.813514	0.731554	ns
D-Galactonate	galctn__D_e	0.0733333	0.366667	0.549156	1.059	-0.475822	0.133538	0.0363333	ns
Urate C5H4N4O3	urate_e	1.15937	1.57405	1.72377	2.01508	-0.5644	0.672578	0.281897	ns
UMP dialdehyde	ump_e	3.80234	2.89273	4.3796	2.69877	-0.577266	0.868192	0.236329	ns
Galactitol	galt_e	0.745231	1.33842	1.35779	2.00983	-0.612563	0.548854	0.304126	ns
Inosine	ins_e	2.52929	1.89587	3.15661	1.98857	-0.627317	0.801269	0.0747212	ns
Ethanesulfonate	ethso3_e	1.43184	1.35941	2.19277	2.57569	-0.76093	0.652983	0.80714	ns
L-Lactate	lac__L_e	7.66997	4.84952	8.44602	4.67839	-0.776046	0.908117	0.393679	ns
Manganese	mn2_e	0.052193	0.321739	0.831818	4.22404	-0.779625	0.0627457	0.150118	ns
Cis-Aconitate	acon_C_e	1.18547	1.57616	2.26825	2.33703	-1.08278	0.522638	0.0268348	ns
L-Arginine	arg__L_e	0.570755	1.43143	1.70701	4.76305	-1.13626	0.334359	0.685613	ns
D-Gluconate	glcn_e	1.94014	1.99935	3.59311	4.35679	-1.65297	0.539962	0.290951	ns
Cys Gly C5H10N2O3S	cgly_e	5.83172	4.61509	8.15555	6.12006	-2.32383	0.715062	0.26503	ns

### Sheet: Table S6
Supplementary Table S6. Differences in diversity and total flux of potential H2S producers and consumers.
Fluxes were calculated in millimoles per gram [dry weight {DW}] per hour {mmol/[gDW h], multiplied by species abundance (absolute counts from rarefied datasets).
	Diagnosis	Mean number of H2S producers	Std	Mean number of H2S consumers	Std	Mean flux of H2S from producers	Std	Mean flux of H2S consumed	Std	Excess H2S (exported to medium)	Std
	healthy	90.8684	22.4898	41.6053	16.3104	1594.91	894.855	134.481	136.015	0.0405757	0.0206257
	IBD	62.1087	28.275	18.4348	11.0245	1343.89	937.177	34.9991	62.172	0.0388187	0.0228658

### Sheet: Table S7
	Supplementary Table S7. Confounder tests to assess whether the number of H2S producers or consumers is different in health and Crohn's disease microbiomes after accounting for species diversity
	Number of PRODUCER species								Number of CONSUMER species
	lm(n_producers ~ Diagnosis + Species_diversity, data=exch_spp_div)								lm(n_consumers ~ Diagnosis + Species_diversity, data=exch_spp_div)
		Estimate	Std. Error	t value	Pr(>|t|)					Estimate	Std. Error	t value	Pr(>|t|)
	(Intercept)	-18.4499	13.7793	-1.339	0.186				(Intercept)	-20.615	8.43582	-2.444	0.0178	*
	DiagnosisCD	2.99629	4.67422	0.641	0.524				DiagnosisCD	-7.01093	2.86161	-2.45	0.0175	*
	Species_diversity	0.773	0.09437	8.191	4.26e-11	***			Species_diversity	0.44082	0.05777	7.63	3.5e-10	***
	Flux of H2S PRODUCTION								Flux of H2S CONSUMPTION
	lm(log(flux_producers) ~ Diagnosis + Species_diversity, data=exch_spp_div)								lm(log(flux_consumers) ~ Diagnosis + Species_diversity, data=exch_spp_div)
		Estimate	Std. Error	t value	Pr(>|t|)					Estimate	Std. Error	t value	Pr(>|t|)
	(Intercept)	-1.96463	1.29451	-1.518	0.1348				(Intercept)	-9.95479	3.76841	-2.642	0.0107	*
	DiagnosisCD	-0.191009	0.439124	-0.435	0.6653				DiagnosisCD	-1.01221	1.27832	-0.792	0.4319
	Species_diversity	0.018094	0.008866	2.041	0.0461	*			Species_diversity	0.05316	0.02581	2.06	0.0442	*

### Sheet: Table S8
Suplementary Table S8. Survey of genes involved in H2S cycling in the MAGs observed the He et al (Gigascience 2017) case-control Crohn's disease study
MAG	Taxonomy	FCC	sqr	cysK	cysM	Fuso_cyst	asrA	asrB	asrC	cysJ	dcyD	dsrA	dsrB	dsrC	dsrD	dsrJ	dsrK	dsrM	dsrO	dsrP	dsrT	phsA	phsC	metC	malY	ahcY	bsh	dcm	dmoA	dmsA	dmsB	dmsC	doxA	doxD	iscS	luxS	mccB	megL	metB	metE	metH	metK	sfnG	soxZ	sufS	tauD	tpa
S370C300-batch1	d__Archaea;p__Methanobacteriota;c__Methanobacteria;o__Methanobacteriales;f__Methanobacteriaceae;g__Methanobrevibacter_A;s__Methanobrevibacter_A_smithii	0	0	1	0	1	0	0	0	0	0	0	0	0	0	0	0	0	0	0	0	0	0	0	1	1	0	0	0	0	0	0	0	0	1	0	0	0	0	1	0	1	0	0	0	0	0
S633C81-batch2	d__Bacteria;p__Actinobacteriota;c__Actinomycetia;o__Actinomycetales;f__Bifidobacteriaceae;g__Bifidobacterium;s__Bifidobacterium_adolescentis	0	0	0	0	0	0	0	0	0	0	0	0	0	0	0	0	0	0	0	0	0	0	0	1	0	0	1	0	0	0	0	0	0	0	1	0	0	1	2	0	1	0	0	1	0	0
S618C1279-batch2	d__Bacteria;p__Actinobacteriota;c__Actinomycetia;o__Actinomycetales;f__Bifidobacteriaceae;g__Bifidobacterium;s__Bifidobacterium_animalis	0	0	0	0	0	0	0	0	0	0	0	0	0	0	0	0	0	0	0	0	0	0	0	1	0	0	1	0	0	0	0	0	0	0	1	0	0	1	1	0	1	0	0	1	0	0
S161C266-batch1	d__Bacteria;p__Actinobacteriota;c__Actinomycetia;o__Actinomycetales;f__Bifidobacteriaceae;g__Bifidobacterium;s__Bifidobacterium_bifidum	0	0	0	0	0	0	0	0	0	0	0	0	0	0	0	0	0	0	0	0	0	0	0	1	0	0	1	0	0	0	0	0	0	1	1	0	0	1	1	0	1	0	0	1	0	0
S502C2237-batch2	d__Bacteria;p__Actinobacteriota;c__Actinomycetia;o__Actinomycetales;f__Bifidobacteriaceae;g__Bifidobacterium;s__Bifidobacterium_breve	0	0	0	0	0	0	0	0	0	0	0	0	0	0	0	0	0	0	0	0	0	0	0	1	0	0	0	0	0	0	0	0	0	1	1	0	0	1	1	0	0	0	0	1	0	0
S885C1473-batch2	d__Bacteria;p__Actinobacteriota;c__Actinomycetia;o__Actinomycetales;f__Bifidobacteriaceae;g__Bifidobacterium;s__Bifidobacterium_catenulatum	0	0	0	0	0	0	0	0	0	0	0	0	0	0	0	0	0	0	0	0	0	0	0	1	0	0	2	0	0	0	0	0	0	0	0	0	0	1	1	0	1	0	0	1	0	0
S253C210-batch1	d__Bacteria;p__Actinobacteriota;c__Actinomycetia;o__Actinomycetales;f__Bifidobacteriaceae;g__Bifidobacterium;s__Bifidobacterium_dentium	0	0	0	0	0	0	0	0	0	0	0	0	0	0	0	0	0	0	0	0	0	0	0	0	1	0	0	0	0	0	0	0	0	0	1	0	0	1	2	0	1	0	0	1	0	0
S440C2756-batch2	d__Bacteria;p__Actinobacteriota;c__Actinomycetia;o__Actinomycetales;f__Bifidobacteriaceae;g__Bifidobacterium;s__Bifidobacterium_globosum	0	0	0	0	0	0	0	0	0	0	0	0	0	0	0	0	0	0	0	0	0	0	0	1	0	0	2	0	0	0	0	0	0	0	1	0	0	1	1	0	1	0	0	1	0	0
S393C109-batch1	d__Bacteria;p__Actinobacteriota;c__Actinomycetia;o__Actinomycetales;f__Bifidobacteriaceae;g__Bifidobacterium;s__Bifidobacterium_longum	0	0	0	0	0	0	0	0	0	0	0	0	0	0	0	0	0	0	0	0	0	0	0	0	1	0	1	0	0	0	0	0	0	1	1	0	0	1	1	0	1	0	0	1	0	1
S449C65-batch2	d__Bacteria;p__Actinobacteriota;c__Actinomycetia;o__Actinomycetales;f__Bifidobacteriaceae;g__Bifidobacterium;s__Bifidobacterium_pseudocatenulatum	0	0	0	0	0	0	0	0	0	0	0	0	0	0	0	0	0	0	0	0	0	0	0	1	0	0	1	0	0	0	0	0	0	0	1	0	0	1	3	0	1	0	0	1	0	0
S1056C81-batch2	d__Bacteria;p__Actinobacteriota;c__Actinomycetia;o__Actinomycetales;f__Bifidobacteriaceae;g__Bifidobacterium;s__Bifidobacterium_ruminantium	0	0	0	0	0	0	0	0	0	0	0	0	0	0	0	0	0	0	0	0	0	0	0	1	0	0	0	0	0	0	0	0	0	0	1	0	0	1	2	0	2	0	0	1	0	1
S1133C65-batch2	d__Bacteria;p__Actinobacteriota;c__Actinomycetia;o__Actinomycetales;f__Bifidobacteriaceae;g__Bifidobacterium;s__Bifidobacterium_sp002742445	0	0	0	0	0	0	0	0	0	0	0	0	0	0	0	0	0	0	0	0	0	0	0	1	0	0	0	0	0	0	0	0	0	1	1	0	0	1	2	0	1	0	0	1	0	0
S949C230-batch2	d__Bacteria;p__Actinobacteriota;c__Coriobacteriia;o__Coriobacteriales;f__Atopobiaceae;g__Olsenella_B;s__Olsenella_B_sp000752675	0	0	1	0	2	1	1	1	0	0	0	0	0	0	0	0	0	0	0	0	0	0	0	1	0	0	1	0	0	0	0	0	0	2	1	0	0	1	2	1	1	0	0	1	0	0
S1098C749-batch2	d__Bacteria;p__Actinobacteriota;c__Coriobacteriia;o__Coriobacteriales;f__Coriobacteriaceae;g__Collinsella;s__	0	0	0	0	0	0	0	0	0	0	0	0	0	0	0	0	0	0	0	0	1	0	0	0	0	0	0	0	0	0	0	0	0	1	1	0	0	0	1	1	1	0	0	1	0	0
S1090C749-batch2	d__Bacteria;p__Actinobacteriota;c__Coriobacteriia;o__Coriobacteriales;f__Coriobacteriaceae;g__Collinsella;s__	0	0	1	0	1	0	0	0	0	0	0	0	0	0	0	0	0	0	0	0	1	0	0	0	0	0	2	0	0	0	0	0	0	1	1	0	0	0	1	1	1	0	0	1	0	0
S1107C749-batch2	d__Bacteria;p__Actinobacteriota;c__Coriobacteriia;o__Coriobacteriales;f__Coriobacteriaceae;g__Collinsella;s__	0	0	1	0	1	0	0	0	0	0	0	0	0	0	0	0	0	0	0	0	1	0	0	0	0	0	1	0	0	0	0	0	0	1	1	0	0	0	1	1	1	0	0	0	0	0
S1128C749-batch2	d__Bacteria;p__Actinobacteriota;c__Coriobacteriia;o__Coriobacteriales;f__Coriobacteriaceae;g__Collinsella;s__	0	0	1	0	1	0	0	0	0	0	0	0	0	0	0	0	0	0	0	0	1	0	0	0	0	0	0	0	0	0	0	0	0	1	1	0	0	0	0	1	1	0	0	1	0	0
S1135C749-batch2	d__Bacteria;p__Actinobacteriota;c__Coriobacteriia;o__Coriobacteriales;f__Coriobacteriaceae;g__Collinsella;s__	0	0	1	0	1	0	0	0	0	0	0	0	0	0	0	0	0	0	0	0	1	0	0	0	0	0	0	0	0	0	0	0	0	1	1	0	0	0	1	1	1	0	0	1	0	0
S419C749-batch2	d__Bacteria;p__Actinobacteriota;c__Coriobacteriia;o__Coriobacteriales;f__Coriobacteriaceae;g__Collinsella;s__	0	0	1	0	1	0	0	0	0	0	0	0	0	0	0	0	0	0	0	0	1	0	0	0	0	0	0	0	0	0	0	0	0	1	1	0	0	0	1	1	0	0	0	1	0	0
S635C749-batch2	d__Bacteria;p__Actinobacteriota;c__Coriobacteriia;o__Coriobacteriales;f__Coriobacteriaceae;g__Collinsella;s__	0	0	1	0	1	0	0	0	0	0	0	0	0	0	0	0	0	0	0	0	1	0	0	0	0	0	1	0	0	0	0	0	0	1	1	0	0	0	1	1	1	0	0	1	0	0
S124C749-batch2	d__Bacteria;p__Actinobacteriota;c__Coriobacteriia;o__Coriobacteriales;f__Coriobacteriaceae;g__Collinsella;s__	0	0	1	0	1	0	0	0	0	0	0	0	0	0	0	0	0	0	0	0	0	0	0	0	0	0	2	0	0	0	0	0	0	1	1	0	0	0	1	1	1	0	0	1	0	0
S50C749-batch2	d__Bacteria;p__Actinobacteriota;c__Coriobacteriia;o__Coriobacteriales;f__Coriobacteriaceae;g__Collinsella;s__	0	0	1	0	1	0	0	0	0	0	0	0	0	0	0	0	0	0	0	0	0	0	0	0	0	0	0	0	0	0	0	0	0	1	1	0	0	0	1	1	1	0	0	1	0	0
S545C749-batch2	d__Bacteria;p__Actinobacteriota;c__Coriobacteriia;o__Coriobacteriales;f__Coriobacteriaceae;g__Collinsella;s__	0	0	1	0	1	0	0	0	0	0	0	0	0	0	0	0	0	0	0	0	0	0	0	0	0	0	0	0	0	0	0	0	0	1	1	0	0	0	2	0	1	0	0	1	0	0
S618C749-batch2	d__Bacteria;p__Actinobacteriota;c__Coriobacteriia;o__Coriobacteriales;f__Coriobacteriaceae;g__Collinsella;s__Collinsella_aerofaciens_F	0	0	1	0	1	0	0	0	0	0	0	0	0	0	0	0	0	0	0	0	1	0	0	0	0	0	0	0	0	0	0	0	0	1	1	0	0	0	1	1	1	0	0	1	0	0
S176C94-batch1	d__Bacteria;p__Actinobacteriota;c__Coriobacteriia;o__Coriobacteriales;f__Coriobacteriaceae;g__Collinsella;s__Collinsella_intestinalis	0	0	1	0	1	0	0	0	0	0	0	0	0	0	0	0	0	0	0	0	0	0	0	0	0	0	1	0	0	0	0	0	0	2	0	0	0	0	1	0	1	0	0	1	0	0
S160C1228-batch1	d__Bacteria;p__Actinobacteriota;c__Coriobacteriia;o__Coriobacteriales;f__Coriobacteriaceae;g__Collinsella;s__Collinsella_sp002232035	0	0	1	0	1	0	0	0	0	0	0	0	0	0	0	0	0	0	0	0	0	0	0	0	0	0	1	0	0	0	0	0	0	1	1	0	0	0	1	1	1	0	0	1	0	0
S391C5986-batch1	d__Bacteria;p__Actinobacteriota;c__Coriobacteriia;o__Coriobacteriales;f__Coriobacteriaceae;g__Collinsella;s__Collinsella_sp002391315	0	0	1	0	1	0	0	0	0	0	0	0	0	0	0	0	0	0	0	0	0	0	0	0	0	0	1	0	0	0	0	0	0	1	1	0	0	0	1	1	1	0	0	1	0	0
S371C749-batch2	d__Bacteria;p__Actinobacteriota;c__Coriobacteriia;o__Coriobacteriales;f__Coriobacteriaceae;g__Collinsella;s__Collinsella_sp003466125	0	0	1	0	1	0	0	0	0	0	0	0	0	0	0	0	0	0	0	0	0	0	0	0	0	0	1	0	0	0	0	0	0	1	0	0	0	0	1	1	1	0	0	1	0	0
S102C8068-batch1	d__Bacteria;p__Actinobacteriota;c__Coriobacteriia;o__Coriobacteriales;f__Coriobacteriaceae;g__Collinsella;s__Collinsella_sp003479805	0	0	1	0	1	0	0	0	0	0	0	0	0	0	0	0	0	0	0	0	0	0	0	0	0	0	2	0	0	0	0	0	0	2	0	0	0	0	0	1	0	0	0	1	0	0
S1131C749-batch2	d__Bacteria;p__Actinobacteriota;c__Coriobacteriia;o__Coriobacteriales;f__Coriobacteriaceae;g__Collinsella;s__Collinsella_sp900542825	0	0	1	0	1	0	0	0	0	0	0	0	0	0	0	0	0	0	0	0	1	0	0	0	0	0	0	0	0	0	0	0	0	1	1	0	0	0	1	1	1	0	0	1	0	0
S257C1228-batch1	d__Bacteria;p__Actinobacteriota;c__Coriobacteriia;o__Coriobacteriales;f__Coriobacteriaceae;g__Collinsella;s__Collinsella_sp900756765	0	0	1	0	1	0	0	0	0	0	0	0	0	0	0	0	0	0	0	0	1	0	0	0	0	0	3	0	0	0	0	0	0	1	1	0	0	0	1	1	1	0	0	1	0	0
S321C1228-batch1	d__Bacteria;p__Actinobacteriota;c__Coriobacteriia;o__Coriobacteriales;f__Coriobacteriaceae;g__Collinsella;s__Collinsella_sp900757495	0	0	1	0	1	0	0	0	0	0	0	0	0	0	0	0	0	0	0	0	1	0	0	0	0	0	1	0	0	0	0	0	0	1	1	0	0	0	1	1	1	0	0	1	0	0
S397C749-batch2	d__Bacteria;p__Actinobacteriota;c__Coriobacteriia;o__Coriobacteriales;f__Coriobacteriaceae;g__Collinsella;s__Collinsella_sp902362275	0	0	0	0	0	0	0	0	0	0	0	0	0	0	0	0	0	0	0	0	1	0	0	0	0	0	0	0	0	0	0	0	0	1	1	0	0	0	1	1	1	0	0	1	0	0
S427C939-batch1	d__Bacteria;p__Actinobacteriota;c__Coriobacteriia;o__Coriobacteriales;f__Eggerthellaceae;g__Adlercreutzia;s__Adlercreutzia_celatus_A	0	0	1	0	1	0	0	0	0	0	0	0	0	0	0	0	0	0	0	0	2	0	0	0	0	0	0	0	5	12	5	0	0	2	0	0	0	0	0	1	1	0	0	0	0	0
S389C926-batch1	d__Bacteria;p__Actinobacteriota;c__Coriobacteriia;o__Coriobacteriales;f__Eggerthellaceae;g__CAG-1427;s__CAG-1427_sp000435675	0	0	2	0	1	0	0	0	0	0	0	0	0	0	0	0	0	0	0	0	0	0	0	0	0	0	0	0	0	1	1	0	0	1	0	0	0	0	0	0	1	0	0	0	0	0
S122C171-batch1	d__Bacteria;p__Actinobacteriota;c__Coriobacteriia;o__Coriobacteriales;f__Eggerthellaceae;g__Eggerthella;s__Eggerthella_lenta	0	0	1	0	1	0	0	0	0	0	0	0	0	0	0	0	0	0	0	0	5	0	0	0	1	0	1	0	6	12	4	0	0	1	0	0	0	0	0	0	2	0	0	2	0	0
S966C419-batch2	d__Bacteria;p__Bacteroidota;c__Bacteroidia;o__Bacteroidales;f__Bacteroidaceae;g__43-108;s__43-108_sp001915545	0	0	1	0	1	0	0	0	0	0	0	0	0	0	0	0	0	0	0	0	0	0	0	2	1	1	1	0	0	0	0	0	0	0	0	0	0	0	0	1	1	0	0	1	0	0
S223C8-batch1	d__Bacteria;p__Bacteroidota;c__Bacteroidia;o__Bacteroidales;f__Bacteroidaceae;g__Bacteroides;s__Bacteroides_caccae	0	0	2	0	2	0	0	0	0	0	0	0	0	0	0	0	0	0	0	0	0	0	0	2	1	0	1	0	0	0	0	0	0	0	0	0	0	0	0	1	1	0	0	1	0	0
S550C142-batch2	d__Bacteria;p__Bacteroidota;c__Bacteroidia;o__Bacteroidales;f__Bacteroidaceae;g__Bacteroides;s__Bacteroides_cellulosilyticus	0	0	2	0	2	0	0	0	0	0	0	0	0	0	0	0	0	0	0	0	0	0	0	2	1	0	0	0	0	0	0	0	0	0	0	0	0	0	0	1	1	0	0	1	0	0
S623C25-batch2	d__Bacteria;p__Bacteroidota;c__Bacteroidia;o__Bacteroidales;f__Bacteroidaceae;g__Bacteroides;s__Bacteroides_clarus	0	0	2	0	2	0	0	0	0	0	0	0	0	0	0	0	0	0	0	0	0	0	0	2	0	0	0	0	0	0	0	0	0	0	1	0	0	0	1	1	1	0	0	1	0	0
S180C1477-batch1	d__Bacteria;p__Bacteroidota;c__Bacteroidia;o__Bacteroidales;f__Bacteroidaceae;g__Bacteroides;s__Bacteroides_congonensis	0	0	2	0	2	0	0	0	0	0	0	0	0	0	0	0	0	0	0	0	0	0	0	2	0	1	0	0	0	0	0	0	0	0	0	0	0	0	0	1	1	0	0	1	0	0
S56C40-batch2	d__Bacteria;p__Bacteroidota;c__Bacteroidia;o__Bacteroidales;f__Bacteroidaceae;g__Bacteroides;s__Bacteroides_eggerthii	0	0	2	0	2	0	0	0	0	0	0	0	0	0	0	0	0	0	0	0	0	0	0	1	0	1	1	0	0	0	0	0	0	0	1	0	0	0	1	1	1	0	0	1	0	0
S462C195-batch1	d__Bacteria;p__Bacteroidota;c__Bacteroidia;o__Bacteroidales;f__Bacteroidaceae;g__Bacteroides;s__Bacteroides_faecis	0	0	2	0	2	0	0	0	0	0	0	0	0	0	0	0	0	0	0	0	0	0	0	2	1	0	0	0	0	0	0	0	0	0	0	0	0	0	0	2	1	0	0	1	0	0
S827C501-batch2	d__Bacteria;p__Bacteroidota;c__Bacteroidia;o__Bacteroidales;f__Bacteroidaceae;g__Bacteroides;s__Bacteroides_finegoldii	0	0	2	0	2	0	0	0	0	0	0	0	0	0	0	0	0	0	0	0	0	0	0	1	1	0	1	0	0	0	0	0	0	0	0	0	0	0	0	2	1	0	0	1	0	0
S171C570-batch2	d__Bacteria;p__Bacteroidota;c__Bacteroidia;o__Bacteroidales;f__Bacteroidaceae;g__Bacteroides;s__Bacteroides_fluxus	0	0	2	0	2	0	0	0	0	0	0	0	0	0	0	0	0	0	0	0	0	0	0	1	0	0	4	0	0	0	0	0	0	0	0	0	0	0	1	1	1	0	0	1	0	0
S97C26-batch2	d__Bacteria;p__Bacteroidota;c__Bacteroidia;o__Bacteroidales;f__Bacteroidaceae;g__Bacteroides;s__Bacteroides_fragilis	0	0	2	0	2	0	0	0	0	0	0	0	0	0	0	0	0	0	0	0	0	0	0	2	1	0	0	0	0	0	0	0	0	0	0	0	0	0	1	1	1	0	0	1	0	0
S515C180-batch2	d__Bacteria;p__Bacteroidota;c__Bacteroidia;o__Bacteroidales;f__Bacteroidaceae;g__Bacteroides;s__Bacteroides_fragilis_A	0	0	2	0	2	0	0	0	0	0	0	0	0	0	0	0	0	0	0	0	0	0	0	1	1	0	1	0	0	0	0	0	0	0	0	0	0	0	1	1	1	0	0	1	0	0
S954C404-batch2	d__Bacteria;p__Bacteroidota;c__Bacteroidia;o__Bacteroidales;f__Bacteroidaceae;g__Bacteroides;s__Bacteroides_intestinalis	0	0	2	0	2	0	0	0	0	0	0	0	0	0	0	0	0	0	0	0	0	0	0	2	1	1	1	0	0	0	0	0	0	0	0	0	0	0	0	1	1	0	0	1	0	0
S643C1160-batch2	d__Bacteria;p__Bacteroidota;c__Bacteroidia;o__Bacteroidales;f__Bacteroidaceae;g__Bacteroides;s__Bacteroides_massiliensis_A	0	0	1	0	1	0	0	0	0	0	0	0	0	0	0	0	0	0	0	0	0	0	0	1	0	1	1	0	0	0	0	0	0	0	1	0	0	0	0	0	1	0	0	1	0	0
S813C4496-batch2	d__Bacteria;p__Bacteroidota;c__Bacteroidia;o__Bacteroidales;f__Bacteroidaceae;g__Bacteroides;s__Bacteroides_ndongoniae	0	0	1	0	1	0	0	0	0	0	0	0	0	0	0	0	0	0	0	0	0	0	0	2	0	1	0	0	0	0	0	0	0	0	1	0	0	0	0	1	1	0	0	1	0	0
S338C168-batch2	d__Bacteria;p__Bacteroidota;c__Bacteroidia;o__Bacteroidales;f__Bacteroidaceae;g__Bacteroides;s__Bacteroides_nordii	0	0	2	0	2	0	0	0	0	0	0	0	0	0	0	0	0	0	0	0	0	0	0	1	1	0	1	0	0	0	0	0	0	0	0	0	0	0	0	1	1	0	0	1	0	0
S898C3140-batch2	d__Bacteria;p__Bacteroidota;c__Bacteroidia;o__Bacteroidales;f__Bacteroidaceae;g__Bacteroides;s__Bacteroides_ovatus	0	0	1	0	1	0	0	0	0	0	0	0	0	0	0	0	0	0	0	0	0	0	0	2	1	1	0	0	0	0	0	0	0	0	0	0	0	0	0	1	1	0	0	1	0	0
S855C16-batch2	d__Bacteria;p__Bacteroidota;c__Bacteroidia;o__Bacteroidales;f__Bacteroidaceae;g__Bacteroides;s__Bacteroides_salyersiae	0	0	2	0	2	0	0	0	0	0	0	0	0	0	0	0	0	0	0	0	0	0	0	1	1	1	1	0	0	0	0	0	0	0	0	0	0	0	0	1	1	0	0	1	0	0
S372C704-batch2	d__Bacteria;p__Bacteroidota;c__Bacteroidia;o__Bacteroidales;f__Bacteroidaceae;g__Bacteroides;s__Bacteroides_sp003545565	0	0	2	0	2	0	0	0	0	0	0	0	0	0	0	0	0	0	0	0	0	0	0	1	0	0	0	0	0	0	0	0	0	0	1	0	0	0	2	1	1	0	0	1	0	0
S481C383-batch1	d__Bacteria;p__Bacteroidota;c__Bacteroidia;o__Bacteroidales;f__Bacteroidaceae;g__Bacteroides;s__Bacteroides_sp900552405	0	0	2	0	2	0	0	0	0	0	0	0	0	0	0	0	0	0	0	0	0	0	0	2	1	0	0	0	0	0	0	0	0	0	0	0	0	0	0	1	1	0	0	1	0	0
S269C2048-batch2	d__Bacteria;p__Bacteroidota;c__Bacteroidia;o__Bacteroidales;f__Bacteroidaceae;g__Bacteroides;s__Bacteroides_stercoris	0	0	2	0	2	0	0	0	0	0	0	0	0	0	0	0	0	0	0	0	0	0	0	1	0	0	0	0	0	0	0	0	0	0	1	0	0	0	1	1	1	0	0	1	0	0
S92C403-batch2	d__Bacteria;p__Bacteroidota;c__Bacteroidia;o__Bacteroidales;f__Bacteroidaceae;g__Bacteroides;s__Bacteroides_thetaiotaomicron	0	0	2	0	2	0	0	0	0	0	0	0	0	0	0	0	0	0	0	0	0	0	0	2	1	0	0	0	0	0	0	0	0	0	0	0	0	0	0	1	1	0	0	1	0	0
S908C365-batch2	d__Bacteria;p__Bacteroidota;c__Bacteroidia;o__Bacteroidales;f__Bacteroidaceae;g__Bacteroides;s__Bacteroides_togonis	0	0	1	0	1	0	0	0	0	0	0	0	0	0	0	0	0	0	0	0	0	0	0	1	0	1	2	0	0	0	0	0	0	0	1	0	0	0	0	1	1	0	0	1	0	0
S138C777-batch1	d__Bacteria;p__Bacteroidota;c__Bacteroidia;o__Bacteroidales;f__Bacteroidaceae;g__Bacteroides;s__Bacteroides_uniformis	0	0	2	0	2	0	0	0	0	0	0	0	0	0	0	0	0	0	0	0	0	0	0	2	0	1	0	0	0	0	0	0	0	0	1	0	0	0	1	1	1	0	0	1	0	0
S36C1787-batch2	d__Bacteria;p__Bacteroidota;c__Bacteroidia;o__Bacteroidales;f__Bacteroidaceae;g__CAG-462;s__CAG-462_sp900291465	0	0	0	1	0	0	0	0	0	0	0	0	0	0	0	0	0	0	0	0	0	0	0	2	1	1	0	0	0	0	0	0	0	0	0	0	0	0	0	2	1	0	0	1	0	0
S818C395-batch2	d__Bacteria;p__Bacteroidota;c__Bacteroidia;o__Bacteroidales;f__Bacteroidaceae;g__Paraprevotella;s__Paraprevotella_clara	0	0	1	0	1	0	0	0	0	0	0	0	0	0	0	0	0	0	0	0	0	0	0	1	0	1	0	0	0	0	0	0	0	0	1	0	0	0	0	1	1	0	0	1	0	0
S736C443-batch2	d__Bacteria;p__Bacteroidota;c__Bacteroidia;o__Bacteroidales;f__Bacteroidaceae;g__Paraprevotella;s__Paraprevotella_sp003477995	0	0	2	0	2	0	0	0	0	0	0	0	0	0	0	0	0	0	0	0	0	0	0	1	0	1	0	0	0	0	0	0	0	0	1	0	0	0	0	0	1	0	0	1	0	0
S946C2472-batch2	d__Bacteria;p__Bacteroidota;c__Bacteroidia;o__Bacteroidales;f__Bacteroidaceae;g__Paraprevotella;s__Paraprevotella_sp900546665	0	0	1	0	1	0	0	0	0	0	0	0	0	0	0	0	0	0	0	0	0	0	0	1	0	0	0	0	0	0	0	0	0	0	0	0	0	0	0	1	1	0	0	1	0	0
S936C395-batch2	d__Bacteria;p__Bacteroidota;c__Bacteroidia;o__Bacteroidales;f__Bacteroidaceae;g__Paraprevotella;s__Paraprevotella_xylaniphila	0	0	1	0	1	0	0	0	0	0	0	0	0	0	0	0	0	0	0	0	0	0	0	1	0	1	4	0	0	0	0	0	0	0	1	0	0	0	0	1	1	0	0	1	0	0
S25C46-batch2	d__Bacteria;p__Bacteroidota;c__Bacteroidia;o__Bacteroidales;f__Bacteroidaceae;g__Phocaeicola;s__Phocaeicola_coprocola	0	0	1	0	1	0	0	0	0	0	0	0	0	0	0	0	0	0	0	0	0	0	0	2	0	1	2	0	0	0	0	0	0	0	1	0	0	0	0	1	1	0	0	1	0	0
S91C103-batch1	d__Bacteria;p__Bacteroidota;c__Bacteroidia;o__Bacteroidales;f__Bacteroidaceae;g__Phocaeicola;s__Phocaeicola_coprophilus	0	0	1	0	1	0	0	0	0	0	0	0	0	0	0	0	0	0	0	0	0	0	0	1	0	1	2	0	0	0	0	0	0	0	1	0	0	0	0	1	1	0	0	1	0	0
S975C400-batch2	d__Bacteria;p__Bacteroidota;c__Bacteroidia;o__Bacteroidales;f__Bacteroidaceae;g__Phocaeicola;s__Phocaeicola_dorei	0	0	1	0	1	0	0	0	0	0	0	0	0	0	0	0	0	0	0	0	0	0	0	2	0	1	1	0	0	0	0	0	0	0	1	0	0	0	0	2	1	0	0	1	0	0
S749C937-batch2	d__Bacteria;p__Bacteroidota;c__Bacteroidia;o__Bacteroidales;f__Bacteroidaceae;g__Phocaeicola;s__Phocaeicola_plebeius	0	0	1	0	1	0	0	0	0	0	0	0	0	0	0	0	0	0	0	0	0	0	0	2	0	1	6	0	0	0	0	0	0	0	1	0	0	0	0	1	1	0	0	1	0	0
S880C852-batch2	d__Bacteria;p__Bacteroidota;c__Bacteroidia;o__Bacteroidales;f__Bacteroidaceae;g__Phocaeicola;s__Phocaeicola_plebeius_A	0	0	1	0	1	0	0	0	0	0	0	0	0	0	0	0	0	0	0	0	0	0	0	1	0	1	2	0	0	0	0	0	0	0	1	0	0	0	0	1	1	0	0	1	0	0
S584C687-batch2	d__Bacteria;p__Bacteroidota;c__Bacteroidia;o__Bacteroidales;f__Bacteroidaceae;g__Phocaeicola;s__Phocaeicola_sp000432735	0	0	1	0	1	0	0	0	0	0	0	0	0	0	0	0	0	0	0	0	0	0	0	1	0	1	2	0	0	0	0	0	0	0	1	0	0	0	0	1	1	0	0	1	0	0
S446C619-batch1	d__Bacteria;p__Bacteroidota;c__Bacteroidia;o__Bacteroidales;f__Bacteroidaceae;g__Phocaeicola;s__Phocaeicola_sp000434735	0	0	1	0	1	0	0	0	0	0	0	0	0	0	0	0	0	0	0	0	0	0	0	2	0	0	1	0	0	0	0	0	0	0	1	0	0	0	0	1	1	0	0	1	0	0
S650C1728-batch2	d__Bacteria;p__Bacteroidota;c__Bacteroidia;o__Bacteroidales;f__Bacteroidaceae;g__Phocaeicola;s__Phocaeicola_sp002161565	0	0	1	0	1	0	0	0	0	0	0	0	0	0	0	0	0	0	0	0	0	0	0	2	0	1	2	0	0	0	0	0	0	0	1	0	0	0	0	1	1	0	0	1	0	0
S619C2566-batch2	d__Bacteria;p__Bacteroidota;c__Bacteroidia;o__Bacteroidales;f__Bacteroidaceae;g__Phocaeicola;s__Phocaeicola_sp900066455	0	0	1	0	1	0	0	0	0	0	0	0	0	0	0	0	0	0	0	0	0	0	0	1	0	0	2	0	0	0	0	0	0	0	1	0	0	0	0	1	1	0	0	0	0	0
S732C604-batch2	d__Bacteria;p__Bacteroidota;c__Bacteroidia;o__Bacteroidales;f__Bacteroidaceae;g__Phocaeicola;s__Phocaeicola_sp900541515	0	0	1	0	1	0	0	0	0	0	0	0	0	0	0	0	0	0	0	0	0	0	0	1	0	1	1	0	0	0	0	0	0	0	1	0	0	0	0	1	1	0	0	1	0	0
S922C1126-batch2	d__Bacteria;p__Bacteroidota;c__Bacteroidia;o__Bacteroidales;f__Bacteroidaceae;g__Phocaeicola;s__Phocaeicola_sp900542985	0	0	1	0	1	0	0	0	0	0	0	0	0	0	0	0	0	0	0	0	0	0	0	1	0	1	1	0	0	0	0	0	0	0	1	0	0	0	0	1	1	0	0	1	0	0
S285C141-batch1	d__Bacteria;p__Bacteroidota;c__Bacteroidia;o__Bacteroidales;f__Bacteroidaceae;g__Phocaeicola;s__Phocaeicola_sp900554435	0	0	1	0	1	0	0	0	0	0	0	0	0	0	0	0	0	0	0	0	0	0	0	2	0	0	0	0	0	0	0	0	0	0	1	0	0	0	0	2	1	0	0	1	0	0
S553C2674-batch1	d__Bacteria;p__Bacteroidota;c__Bacteroidia;o__Bacteroidales;f__Bacteroidaceae;g__Phocaeicola;s__Phocaeicola_sp902388365	0	0	2	0	2	0	0	0	0	0	0	0	0	0	0	0	0	0	0	0	0	0	0	2	0	0	2	0	0	0	0	0	0	0	1	0	0	0	0	1	1	0	0	1	0	0
S1129C899-batch2	d__Bacteria;p__Bacteroidota;c__Bacteroidia;o__Bacteroidales;f__Bacteroidaceae;g__Prevotella;s__	0	0	0	0	0	0	0	0	0	0	0	0	0	0	0	0	0	0	0	0	0	0	0	1	0	0	1	0	0	0	0	0	0	0	1	0	0	0	1	1	1	0	0	1	0	0
S899C667-batch2	d__Bacteria;p__Bacteroidota;c__Bacteroidia;o__Bacteroidales;f__Bacteroidaceae;g__Prevotella;s__Prevotella_buccae	0	0	1	0	1	0	0	0	0	0	0	0	0	0	0	0	0	0	0	0	0	0	0	1	0	0	3	0	0	0	0	0	0	0	1	0	0	0	0	1	1	0	0	1	0	0
S57C3106-batch2	d__Bacteria;p__Bacteroidota;c__Bacteroidia;o__Bacteroidales;f__Bacteroidaceae;g__Prevotella;s__Prevotella_copri_A	0	0	1	0	1	0	0	0	0	0	0	0	0	0	0	0	0	0	0	0	0	0	0	0	0	0	1	0	0	0	0	0	0	0	1	0	0	0	0	1	2	0	0	1	0	0
S3C1104-batch1	d__Bacteria;p__Bacteroidota;c__Bacteroidia;o__Bacteroidales;f__Bacteroidaceae;g__Prevotella;s__Prevotella_hominis	0	0	1	0	1	0	0	0	0	0	0	0	0	0	0	0	0	0	0	0	0	0	0	1	0	0	1	0	0	0	0	0	0	0	1	0	0	0	1	1	1	0	0	1	0	0
S377C907-batch1	d__Bacteria;p__Bacteroidota;c__Bacteroidia;o__Bacteroidales;f__Bacteroidaceae;g__Prevotella;s__Prevotella_lascolaii	0	0	1	0	1	0	0	0	0	0	0	0	0	0	0	0	0	0	0	0	0	0	0	1	0	1	3	0	0	0	0	0	0	0	1	0	0	0	0	1	1	0	0	1	0	0
S765C37303-batch2	d__Bacteria;p__Bacteroidota;c__Bacteroidia;o__Bacteroidales;f__Bacteroidaceae;g__Prevotella;s__Prevotella_melaninogenica	0	0	1	0	1	0	0	0	0	0	0	0	0	0	0	0	0	0	0	0	0	0	0	1	0	0	2	0	0	0	0	0	0	0	1	0	0	0	0	1	1	0	0	1	0	0
S120C269-batch2	d__Bacteria;p__Bacteroidota;c__Bacteroidia;o__Bacteroidales;f__Bacteroidaceae;g__Prevotella;s__Prevotella_pectinovora	0	0	0	0	0	0	0	0	0	0	0	0	0	0	0	0	0	0	0	0	0	0	0	2	0	0	0	0	0	0	0	0	0	0	1	0	0	0	0	2	2	0	0	1	0	0
S289C614-batch1	d__Bacteria;p__Bacteroidota;c__Bacteroidia;o__Bacteroidales;f__Bacteroidaceae;g__Prevotella;s__Prevotella_rara	0	0	0	0	0	0	0	0	0	0	0	0	0	0	0	0	0	0	0	0	0	0	0	1	0	1	0	0	0	0	0	0	0	0	1	0	0	0	0	1	1	0	0	1	0	0
S608C5051-batch2	d__Bacteria;p__Bacteroidota;c__Bacteroidia;o__Bacteroidales;f__Bacteroidaceae;g__Prevotella;s__Prevotella_sp000431975	0	0	1	0	1	0	0	0	0	0	0	0	0	0	0	0	0	0	0	0	0	0	0	1	0	1	0	0	0	0	0	0	0	0	1	0	0	0	0	1	1	0	0	1	0	0
S20C602-batch1	d__Bacteria;p__Bacteroidota;c__Bacteroidia;o__Bacteroidales;f__Bacteroidaceae;g__Prevotella;s__Prevotella_sp000434975	0	0	0	0	0	0	0	0	0	0	0	0	0	0	0	0	0	0	0	0	0	0	0	2	0	0	4	0	0	0	0	0	0	0	1	0	0	0	1	1	1	0	0	1	0	0
S171C1324-batch1	d__Bacteria;p__Bacteroidota;c__Bacteroidia;o__Bacteroidales;f__Bacteroidaceae;g__Prevotella;s__Prevotella_sp000435635	0	0	1	0	1	0	0	0	0	0	0	0	0	0	0	0	0	0	0	0	0	0	0	1	0	0	1	0	0	0	0	0	0	0	1	0	0	0	0	1	1	0	0	1	0	0
S67C103-batch2	d__Bacteria;p__Bacteroidota;c__Bacteroidia;o__Bacteroidales;f__Bacteroidaceae;g__Prevotella;s__Prevotella_sp000436035	0	0	1	0	1	0	0	0	0	0	0	0	0	0	0	0	0	0	0	0	0	0	0	2	0	0	2	0	0	0	0	0	0	0	1	0	0	0	1	1	1	0	0	1	0	0
S173C1090-batch2	d__Bacteria;p__Bacteroidota;c__Bacteroidia;o__Bacteroidales;f__Bacteroidaceae;g__Prevotella;s__Prevotella_sp000436595	0	0	1	0	1	0	0	0	0	0	0	0	0	0	0	0	0	0	0	0	0	0	0	1	0	1	0	0	0	0	0	0	0	0	1	0	0	0	0	1	1	0	0	1	0	0
S1114C423-batch2	d__Bacteria;p__Bacteroidota;c__Bacteroidia;o__Bacteroidales;f__Bacteroidaceae;g__Prevotella;s__Prevotella_sp000436915	0	0	1	0	1	0	0	0	0	0	0	0	0	0	0	0	0	0	0	0	0	0	0	1	0	0	0	0	0	0	0	0	0	0	1	0	0	0	1	1	1	0	0	1	0	0
S681C191-batch2	d__Bacteria;p__Bacteroidota;c__Bacteroidia;o__Bacteroidales;f__Bacteroidaceae;g__Prevotella;s__Prevotella_sp002251385	0	0	1	1	1	0	0	0	0	0	0	0	0	0	0	0	0	0	0	0	0	0	0	1	0	0	0	0	0	0	0	0	0	0	1	0	0	0	0	1	1	0	0	1	0	0
S871C120-batch2	d__Bacteria;p__Bacteroidota;c__Bacteroidia;o__Bacteroidales;f__Bacteroidaceae;g__Prevotella;s__Prevotella_sp002265625	0	0	0	0	0	0	0	0	0	0	0	0	0	0	0	0	0	0	0	0	0	0	0	2	0	0	0	0	0	0	0	0	0	0	1	0	0	0	1	1	2	0	0	1	0	0
S1070C618-batch2	d__Bacteria;p__Bacteroidota;c__Bacteroidia;o__Bacteroidales;f__Bacteroidaceae;g__Prevotella;s__Prevotella_sp002299635	0	0	1	0	1	0	0	0	0	0	0	0	0	0	0	0	0	0	0	0	0	0	0	2	0	0	1	0	0	0	0	0	0	0	1	0	0	0	1	1	1	0	0	1	0	0
S189C876-batch1	d__Bacteria;p__Bacteroidota;c__Bacteroidia;o__Bacteroidales;f__Bacteroidaceae;g__Prevotella;s__Prevotella_sp002300055	0	0	1	0	1	0	0	0	0	0	0	0	0	0	0	0	0	0	0	0	0	0	0	2	0	0	2	0	0	0	0	0	0	0	1	0	0	0	1	1	1	0	0	1	0	0
S381C189-batch2	d__Bacteria;p__Bacteroidota;c__Bacteroidia;o__Bacteroidales;f__Bacteroidaceae;g__Prevotella;s__Prevotella_sp003447235	0	0	0	0	0	0	0	0	0	0	0	0	0	0	0	0	0	0	0	0	0	0	0	1	0	0	2	0	0	0	0	0	0	0	1	0	0	0	0	0	2	0	0	1	0	0
S101C123-batch2	d__Bacteria;p__Bacteroidota;c__Bacteroidia;o__Bacteroidales;f__Bacteroidaceae;g__Prevotella;s__Prevotella_sp900290275	0	0	1	0	1	0	0	0	0	0	0	0	0	0	0	0	0	0	0	0	0	0	0	2	0	0	1	0	0	0	0	0	0	0	1	0	0	0	0	1	1	0	0	1	0	0
S478C49-batch2	d__Bacteria;p__Bacteroidota;c__Bacteroidia;o__Bacteroidales;f__Bacteroidaceae;g__Prevotella;s__Prevotella_sp900313215	0	0	1	0	1	0	0	0	0	0	0	0	0	0	0	0	0	0	0	0	0	0	0	2	0	0	1	0	0	0	0	0	0	0	1	0	0	0	0	1	1	0	0	1	0	0
S440C1316-batch2	d__Bacteria;p__Bacteroidota;c__Bacteroidia;o__Bacteroidales;f__Bacteroidaceae;g__Prevotella;s__Prevotella_sp900540375	0	0	1	0	1	0	0	0	0	0	0	0	0	0	0	0	0	0	0	0	0	0	0	2	0	0	3	0	0	0	0	0	0	0	1	0	0	0	0	1	1	0	0	1	0	0
S949C700-batch2	d__Bacteria;p__Bacteroidota;c__Bacteroidia;o__Bacteroidales;f__Bacteroidaceae;g__Prevotella;s__Prevotella_sp900540415	0	0	1	0	1	0	0	0	0	0	0	0	0	0	0	0	0	0	0	0	0	0	0	1	0	1	1	0	0	0	0	0	0	0	1	0	0	0	0	1	1	0	0	1	0	0
S229C16242-batch2	d__Bacteria;p__Bacteroidota;c__Bacteroidia;o__Bacteroidales;f__Bacteroidaceae;g__Prevotella;s__Prevotella_sp900543585	0	0	1	0	1	0	0	0	0	0	0	0	0	0	0	0	0	0	0	0	0	0	0	2	0	0	2	0	0	0	0	0	0	0	1	0	0	0	0	1	1	0	0	1	0	0
S137C468-batch1	d__Bacteria;p__Bacteroidota;c__Bacteroidia;o__Bacteroidales;f__Bacteroidaceae;g__Prevotella;s__Prevotella_sp900543975	0	0	1	0	1	0	0	0	0	0	0	0	0	0	0	0	0	0	0	0	0	0	0	2	0	0	2	0	0	0	0	0	0	0	0	0	0	0	0	1	2	0	0	1	0	0
S24C5404-batch1	d__Bacteria;p__Bacteroidota;c__Bacteroidia;o__Bacteroidales;f__Bacteroidaceae;g__Prevotella;s__Prevotella_sp900544495	0	0	1	0	1	0	0	0	0	0	0	0	0	0	0	0	0	0	0	0	0	0	0	2	0	0	1	0	0	0	0	0	0	0	1	0	0	0	0	1	1	0	0	1	0	0
S41C1711-batch2	d__Bacteria;p__Bacteroidota;c__Bacteroidia;o__Bacteroidales;f__Bacteroidaceae;g__Prevotella;s__Prevotella_sp900546535	0	0	1	0	1	0	0	0	0	0	0	0	0	0	0	0	0	0	0	0	0	0	0	1	0	0	2	0	0	0	0	0	0	0	1	0	0	0	1	1	1	0	0	1	0	0
S120C566-batch2	d__Bacteria;p__Bacteroidota;c__Bacteroidia;o__Bacteroidales;f__Bacteroidaceae;g__Prevotella;s__Prevotella_sp900548535	0	0	0	0	0	0	0	0	0	0	0	0	0	0	0	0	0	0	0	0	0	0	0	1	0	0	2	0	0	0	0	0	0	0	1	0	0	0	1	1	1	0	0	1	0	0
S113C967-batch2	d__Bacteria;p__Bacteroidota;c__Bacteroidia;o__Bacteroidales;f__Bacteroidaceae;g__Prevotella;s__Prevotella_sp900548745	0	0	0	0	0	0	0	0	0	0	0	0	0	0	0	0	0	0	0	0	0	0	0	2	0	0	0	0	0	0	0	0	0	0	1	0	0	0	0	1	1	0	0	1	0	0
S308C5742-batch1	d__Bacteria;p__Bacteroidota;c__Bacteroidia;o__Bacteroidales;f__Bacteroidaceae;g__Prevotella;s__Prevotella_sp900552515	0	0	1	0	1	0	0	0	0	0	0	0	0	0	0	0	0	0	0	0	0	0	0	3	0	0	7	0	0	0	0	0	0	0	1	0	0	0	0	1	1	0	0	1	0	0
S1021C23156-batch2	d__Bacteria;p__Bacteroidota;c__Bacteroidia;o__Bacteroidales;f__Bacteroidaceae;g__Prevotella;s__Prevotella_sp900554045	0	0	1	0	1	0	0	0	0	0	0	0	0	0	0	0	0	0	0	0	0	0	0	1	0	1	0	0	0	0	0	0	0	0	1	0	0	0	0	0	1	0	0	1	0	0
S394C1057-batch2	d__Bacteria;p__Bacteroidota;c__Bacteroidia;o__Bacteroidales;f__Bacteroidaceae;g__Prevotella;s__Prevotella_sp900554695	0	0	1	0	1	0	0	0	0	0	0	0	0	0	0	0	0	0	0	0	0	0	0	1	0	1	1	0	0	0	0	0	0	0	0	0	0	0	0	1	1	0	0	1	0	0
S541C3158-batch2	d__Bacteria;p__Bacteroidota;c__Bacteroidia;o__Bacteroidales;f__Bacteroidaceae;g__Prevotella;s__Prevotella_sp900557255	0	0	1	0	1	0	0	0	0	0	0	0	0	0	0	0	0	0	0	0	0	0	0	1	0	0	2	0	0	0	0	0	0	0	1	0	0	0	1	1	1	0	0	1	0	0
S431C386-batch2	d__Bacteria;p__Bacteroidota;c__Bacteroidia;o__Bacteroidales;f__Bacteroidaceae;g__Prevotella;s__Prevotella_stercorea	0	0	0	0	0	0	0	0	0	0	0	0	0	0	0	0	0	0	0	0	0	0	0	2	0	0	1	0	0	0	0	0	0	0	1	0	0	0	0	1	1	0	0	1	0	0
S75C1614-batch1	d__Bacteria;p__Bacteroidota;c__Bacteroidia;o__Bacteroidales;f__Bacteroidaceae;g__Prevotellamassilia;s__Prevotellamassilia_sp000437675	0	0	0	0	0	0	0	0	0	0	0	0	0	0	0	0	0	0	0	0	0	0	0	0	0	0	2	0	0	0	0	0	0	0	1	0	0	0	0	0	1	0	0	1	0	0
S486C73-batch2	d__Bacteria;p__Bacteroidota;c__Bacteroidia;o__Bacteroidales;f__Bacteroidaceae;g__Prevotellamassilia;s__Prevotellamassilia_sp900539625	0	0	1	0	1	0	0	0	0	0	0	0	0	0	0	0	0	0	0	0	0	0	0	0	0	0	0	0	0	0	0	0	0	0	1	0	0	0	0	1	1	0	0	1	0	0
S790C42-batch2	d__Bacteria;p__Bacteroidota;c__Bacteroidia;o__Bacteroidales;f__Bacteroidaceae;g__Prevotellamassilia;s__Prevotellamassilia_sp900540885	0	0	1	0	1	0	0	0	0	0	0	0	0	0	0	0	0	0	0	0	0	0	0	1	0	0	0	0	0	0	0	0	0	0	1	0	0	0	1	1	1	0	0	1	0	0
S221C546-batch1	d__Bacteria;p__Bacteroidota;c__Bacteroidia;o__Bacteroidales;f__Bacteroidaceae;g__Prevotellamassilia;s__Prevotellamassilia_sp900541575	0	0	1	0	1	0	0	0	0	0	0	0	0	0	0	0	0	0	0	0	0	0	0	0	0	0	0	0	0	0	0	0	0	0	1	0	0	0	1	1	1	0	0	1	0	0
S149C623-batch1	d__Bacteria;p__Bacteroidota;c__Bacteroidia;o__Bacteroidales;f__Bacteroidaceae;g__Prevotellamassilia;s__Prevotellamassilia_sp900542795	0	0	1	0	1	0	0	0	0	0	0	0	0	0	0	0	0	0	0	0	0	0	0	0	0	0	0	0	0	0	0	0	0	0	1	0	0	0	1	1	1	0	0	1	0	0
S212C2155-batch1	d__Bacteria;p__Bacteroidota;c__Bacteroidia;o__Bacteroidales;f__Bacteroidaceae;g__Prevotellamassilia;s__Prevotellamassilia_sp900543155	0	0	1	0	1	0	0	0	0	0	0	0	0	0	0	0	0	0	0	0	0	0	0	0	0	0	0	0	0	0	0	0	0	0	1	0	0	0	1	1	1	0	0	1	0	0
S1129C975-batch2	d__Bacteria;p__Bacteroidota;c__Bacteroidia;o__Bacteroidales;f__Bacteroidaceae;g__Prevotellamassilia;s__Prevotellamassilia_sp900546605	0	0	1	0	1	0	0	0	0	0	0	0	0	0	0	0	0	0	0	0	0	0	0	1	0	0	0	0	0	0	0	0	0	0	1	0	0	0	0	0	1	0	0	1	0	0
S50C511-batch1	d__Bacteria;p__Bacteroidota;c__Bacteroidia;o__Bacteroidales;f__Bacteroidaceae;g__Prevotellamassilia;s__Prevotellamassilia_timonensis	0	0	1	0	1	0	0	0	0	0	0	0	0	0	0	0	0	0	0	0	0	0	0	0	0	0	1	0	0	0	0	0	0	0	1	0	0	0	1	1	1	0	0	1	0	0
S974C80-batch2	d__Bacteria;p__Bacteroidota;c__Bacteroidia;o__Bacteroidales;f__Bacteroidaceae;g__UBA4372;s__UBA4372_sp900543815	0	1	1	0	1	0	0	0	0	0	0	0	0	0	0	0	0	0	0	0	0	0	0	2	0	0	0	0	0	0	0	0	0	0	1	0	0	0	0	1	1	0	0	1	0	0
S203C160-batch2	d__Bacteria;p__Bacteroidota;c__Bacteroidia;o__Bacteroidales;f__Bacteroidaceae;g__UBA6398;s__UBA6398_sp003150315	0	0	1	0	1	0	0	0	0	0	0	0	0	0	0	0	0	0	0	0	0	0	0	2	1	0	1	0	0	0	0	0	0	0	0	0	0	0	1	1	1	0	0	1	0	0
S655C82-batch2	d__Bacteria;p__Bacteroidota;c__Bacteroidia;o__Bacteroidales;f__Barnesiellaceae;g__Barnesiella;s__Barnesiella_intestinihominis	0	0	1	0	1	0	0	0	0	0	0	0	0	0	0	0	0	0	0	0	0	0	0	1	0	1	0	0	0	0	0	0	0	0	1	0	0	0	1	1	1	0	0	1	0	0
S77C752-batch1	d__Bacteria;p__Bacteroidota;c__Bacteroidia;o__Bacteroidales;f__Coprobacteraceae;g__Coprobacter;s__Coprobacter_fastidiosus	0	0	1	0	1	0	0	0	0	0	0	0	0	0	0	0	0	0	0	0	0	0	0	2	0	1	1	0	0	0	0	0	0	0	1	0	0	0	0	1	1	0	0	1	0	0
S60C9831-batch2	d__Bacteria;p__Bacteroidota;c__Bacteroidia;o__Bacteroidales;f__Dysgonomonadaceae;g__Dysgonomonas;s__Dysgonomonas_sp900079735	0	0	1	0	1	0	0	0	0	0	0	0	0	0	0	0	0	0	0	0	0	0	0	1	1	1	0	0	0	0	0	0	1	1	0	0	0	0	0	1	1	0	0	1	0	0
S1017C384-batch2	d__Bacteria;p__Bacteroidota;c__Bacteroidia;o__Bacteroidales;f__Marinifilaceae;g__Butyricimonas;s__Butyricimonas_paravirosa	0	0	0	1	0	0	0	0	0	0	0	0	1	0	0	0	0	0	0	0	0	0	0	1	0	1	2	0	0	0	0	0	0	0	1	0	0	0	0	1	1	0	0	1	0	0
S145C333-batch1	d__Bacteria;p__Bacteroidota;c__Bacteroidia;o__Bacteroidales;f__Marinifilaceae;g__Butyricimonas;s__Butyricimonas_virosa	0	0	0	0	0	0	0	0	0	0	0	0	1	0	0	0	0	0	0	0	0	0	0	1	0	2	1	0	0	0	0	0	0	0	1	0	0	0	0	1	2	0	0	1	0	0
S120C1554-batch1	d__Bacteria;p__Bacteroidota;c__Bacteroidia;o__Bacteroidales;f__Marinifilaceae;g__Gabonibacter;s__Gabonibacter_sp900543425	0	0	1	0	1	0	0	0	0	0	0	0	0	0	0	0	0	0	0	0	0	0	0	1	0	0	1	0	0	0	0	0	0	0	1	0	0	0	0	1	1	0	0	1	0	0
S39C747-batch2	d__Bacteria;p__Bacteroidota;c__Bacteroidia;o__Bacteroidales;f__Marinifilaceae;g__Odoribacter;s__Odoribacter_laneus	0	0	0	1	0	0	0	0	0	0	0	0	0	0	0	0	0	0	0	0	0	0	0	1	0	1	1	0	0	0	0	0	1	0	1	0	0	0	0	1	1	0	0	1	0	0
S703C62-batch2	d__Bacteria;p__Bacteroidota;c__Bacteroidia;o__Bacteroidales;f__Marinifilaceae;g__Odoribacter;s__Odoribacter_splanchnicus	0	0	0	0	0	0	0	0	0	0	0	0	0	0	0	0	0	0	0	0	0	0	0	1	1	1	1	0	0	0	0	0	0	0	1	0	0	0	1	1	1	0	0	1	0	0
S908C121-batch2	d__Bacteria;p__Bacteroidota;c__Bacteroidia;o__Bacteroidales;f__Muribaculaceae;g__CAG-279;s__CAG-279_sp000437795	0	0	1	0	1	0	0	0	0	0	0	0	0	0	0	0	0	0	0	0	0	0	0	2	0	0	6	0	0	0	0	0	0	0	1	0	0	0	0	1	1	0	0	1	0	0
S910C420-batch2	d__Bacteria;p__Bacteroidota;c__Bacteroidia;o__Bacteroidales;f__Muribaculaceae;g__CAG-279;s__CAG-279_sp900544305	0	0	1	0	1	0	0	0	0	0	0	0	0	0	0	0	0	0	0	0	0	0	0	1	0	1	0	0	0	0	0	0	0	0	1	0	0	0	0	1	1	0	0	1	0	0
S711C2897-batch2	d__Bacteria;p__Bacteroidota;c__Bacteroidia;o__Bacteroidales;f__Muribaculaceae;g__CAG-485;s__	0	0	0	1	0	0	0	0	0	0	0	0	0	0	0	0	0	0	0	0	0	0	0	0	0	0	0	0	0	0	0	0	0	0	0	0	0	0	0	0	1	0	0	1	0	0
S669C2974-batch2	d__Bacteria;p__Bacteroidota;c__Bacteroidia;o__Bacteroidales;f__Muribaculaceae;g__CAG-485;s__CAG-485_sp001701295	0	0	0	0	0	0	0	0	0	0	0	0	0	0	0	0	0	0	0	0	0	0	0	0	0	0	0	0	0	0	0	0	0	0	0	0	0	0	0	0	1	0	0	1	0	0
S823C6628-batch2	d__Bacteria;p__Bacteroidota;c__Bacteroidia;o__Bacteroidales;f__Muribaculaceae;g__CAG-873;s__CAG-873_sp009775195	0	0	0	1	0	0	0	0	0	0	0	0	0	0	0	0	0	0	0	0	0	0	0	3	0	0	4	0	0	0	0	0	0	0	0	0	0	0	0	0	1	0	0	1	0	0
S822C1513-batch2	d__Bacteria;p__Bacteroidota;c__Bacteroidia;o__Bacteroidales;f__Muribaculaceae;g__Muribaculum;s__Muribaculum_sp002492595	0	0	1	0	1	0	0	0	0	0	0	0	0	0	0	0	0	0	0	0	0	0	0	1	0	0	2	0	0	0	0	0	0	0	1	0	0	0	0	1	1	0	0	1	0	0
S875C2766-batch2	d__Bacteria;p__Bacteroidota;c__Bacteroidia;o__Bacteroidales;f__Muribaculaceae;g__Muribaculum;s__Muribaculum_sp003150235	0	0	1	0	1	0	0	0	0	0	0	0	0	0	0	0	0	0	0	0	0	0	0	2	0	0	0	0	0	0	0	0	0	0	0	0	0	0	1	1	2	0	0	1	0	0
S187C139-batch1	d__Bacteria;p__Bacteroidota;c__Bacteroidia;o__Bacteroidales;f__Muribaculaceae;g__Sodaliphilus;s__Sodaliphilus_sp004557565	0	0	1	0	1	0	0	0	0	0	0	0	0	0	0	0	0	0	0	0	0	0	0	0	0	0	3	0	0	0	0	0	0	0	1	0	0	0	0	1	1	0	0	1	0	0
S161C15524-batch2	d__Bacteria;p__Bacteroidota;c__Bacteroidia;o__Bacteroidales;f__Muribaculaceae;g__UBA7173;s__UBA7173_sp001701135	0	0	1	0	1	0	0	0	0	0	0	0	0	0	0	0	0	0	0	0	0	0	0	2	0	0	1	0	0	0	0	0	0	0	1	0	0	0	0	1	1	0	0	0	0	0
S285C652-batch1	d__Bacteria;p__Bacteroidota;c__Bacteroidia;o__Bacteroidales;f__Muribaculaceae;g__UBA7173;s__UBA7173_sp900545955	0	0	0	0	0	0	0	0	0	0	0	0	0	0	0	0	0	0	0	0	0	0	0	2	0	0	1	0	0	0	0	0	0	0	1	0	0	0	0	0	1	0	0	1	0	0
S1039C665-batch2	d__Bacteria;p__Bacteroidota;c__Bacteroidia;o__Bacteroidales;f__Porphyromonadaceae;g__Porphyromonas;s__Porphyromonas_sp900539765	0	0	0	0	0	0	0	0	0	0	0	0	0	0	0	0	0	0	0	0	0	0	0	0	0	0	1	0	0	0	0	0	0	0	1	0	1	0	0	0	1	0	0	1	0	0
S27C19-batch1	d__Bacteria;p__Bacteroidota;c__Bacteroidia;o__Bacteroidales;f__Rikenellaceae;g__Alistipes_A;s__Alistipes_A_indistinctus	0	0	1	0	1	0	0	0	0	0	0	0	0	0	0	0	0	0	0	0	0	0	0	1	1	2	0	0	0	0	0	0	0	0	0	0	0	0	0	1	1	0	0	1	0	0
S536C268-batch1	d__Bacteria;p__Bacteroidota;c__Bacteroidia;o__Bacteroidales;f__Rikenellaceae;g__Alistipes_A;s__Alistipes_A_sp900240235	0	0	1	0	1	0	0	0	0	0	0	0	0	0	0	0	0	0	0	0	0	0	0	2	1	0	0	0	0	0	0	0	0	0	0	0	0	0	0	1	1	0	0	1	0	0
S554C1793-batch2	d__Bacteria;p__Bacteroidota;c__Bacteroidia;o__Bacteroidales;f__Rikenellaceae;g__Alistipes_A;s__Alistipes_A_sp900539755	0	0	1	0	1	0	0	0	0	0	0	0	0	0	0	0	0	0	0	0	0	0	0	1	1	0	2	0	0	0	0	0	0	0	0	0	0	0	0	1	1	0	0	1	0	0
S486C67-batch2	d__Bacteria;p__Bacteroidota;c__Bacteroidia;o__Bacteroidales;f__Rikenellaceae;g__Alistipes;s__Alistipes_communis	0	0	0	1	0	0	0	0	0	0	0	0	0	0	0	0	0	0	0	0	0	0	0	1	1	1	1	0	0	0	0	0	0	0	0	0	0	0	0	1	1	0	0	1	0	0
S174C215-batch2	d__Bacteria;p__Bacteroidota;c__Bacteroidia;o__Bacteroidales;f__Rikenellaceae;g__Alistipes;s__Alistipes_dispar	0	0	0	1	0	0	0	0	0	0	0	0	0	0	0	0	0	0	0	0	0	0	0	1	1	1	1	0	0	0	0	0	0	0	0	0	0	0	0	1	1	0	0	1	0	0
S839C195-batch2	d__Bacteria;p__Bacteroidota;c__Bacteroidia;o__Bacteroidales;f__Rikenellaceae;g__Alistipes;s__Alistipes_finegoldii	0	0	0	0	0	0	0	0	0	0	0	0	0	0	0	0	0	0	0	0	0	0	0	1	1	1	0	0	0	0	0	0	0	0	0	0	0	0	0	1	1	0	0	1	0	0
S702C844-batch2	d__Bacteria;p__Bacteroidota;c__Bacteroidia;o__Bacteroidales;f__Rikenellaceae;g__Alistipes;s__Alistipes_onderdonkii	0	0	0	1	0	0	0	0	0	0	0	0	0	0	0	0	0	0	0	0	0	0	0	2	1	0	2	0	0	0	0	0	0	0	0	0	0	0	0	1	1	0	0	1	0	0
S573C382-batch2	d__Bacteria;p__Bacteroidota;c__Bacteroidia;o__Bacteroidales;f__Rikenellaceae;g__Alistipes;s__Alistipes_putredinis	0	0	0	0	0	0	0	0	0	0	0	0	0	0	0	0	0	0	0	0	0	0	0	1	1	1	0	0	0	0	0	0	0	0	0	0	0	0	0	1	1	0	0	1	0	0
S858C875-batch2	d__Bacteria;p__Bacteroidota;c__Bacteroidia;o__Bacteroidales;f__Rikenellaceae;g__Alistipes;s__Alistipes_senegalensis	0	0	1	0	1	0	0	0	0	0	0	0	0	0	0	0	0	0	0	0	0	0	0	1	1	1	0	0	0	0	0	0	0	0	0	0	0	0	0	1	1	0	0	1	0	0
S532C117-batch1	d__Bacteria;p__Bacteroidota;c__Bacteroidia;o__Bacteroidales;f__Rikenellaceae;g__Alistipes;s__Alistipes_shahii	0	0	0	1	0	0	0	0	0	0	0	0	0	0	0	0	0	0	0	0	0	0	0	1	1	0	0	0	0	0	0	0	0	0	0	0	0	0	0	1	1	0	0	1	0	0
S706C17-batch2	d__Bacteria;p__Bacteroidota;c__Bacteroidia;o__Bacteroidales;f__Rikenellaceae;g__Alistipes;s__Alistipes_sp000434235	0	0	0	0	0	0	0	0	0	0	0	0	0	0	0	0	0	0	0	0	0	0	0	1	1	1	1	0	0	0	0	0	0	0	0	0	0	0	0	1	1	0	0	1	0	0
S700C718-batch2	d__Bacteria;p__Bacteroidota;c__Bacteroidia;o__Bacteroidales;f__Rikenellaceae;g__Alistipes;s__Alistipes_sp900541585	0	0	0	1	0	0	0	0	0	0	0	0	0	0	0	0	0	0	0	0	0	0	0	1	1	0	0	0	0	0	0	0	0	0	0	0	0	0	0	1	1	0	0	1	0	0
S680C2898-batch2	d__Bacteria;p__Bacteroidota;c__Bacteroidia;o__Bacteroidales;f__Rikenellaceae;g__Alistipes;s__Alistipes_sp900544265	0	0	1	0	1	0	0	0	0	0	0	0	0	0	0	0	0	0	0	0	0	0	0	1	1	1	0	0	0	0	0	0	0	0	0	0	0	0	0	1	1	0	0	1	0	0
S1000C380-batch2	d__Bacteria;p__Bacteroidota;c__Bacteroidia;o__Bacteroidales;f__Rikenellaceae;g__Alistipes;s__Alistipes_sp902363575	0	0	0	0	0	0	0	0	0	0	0	0	0	0	0	0	0	0	0	0	0	0	0	0	1	0	0	0	0	0	0	0	0	0	0	0	0	0	0	1	1	0	0	1	0	0
S253C60-batch1	d__Bacteria;p__Bacteroidota;c__Bacteroidia;o__Bacteroidales;f__Rikenellaceae;g__Tidjanibacter;s__Tidjanibacter_inops_A	0	0	0	0	0	0	0	0	0	0	0	0	0	0	0	0	0	0	0	0	0	0	0	1	1	1	0	0	0	0	0	0	0	0	0	0	0	0	0	1	1	0	0	1	0	0
S165C739-batch1	d__Bacteria;p__Bacteroidota;c__Bacteroidia;o__Bacteroidales;f__Tannerellaceae;g__Parabacteroides;s__Parabacteroides_acidifaciens	0	2	1	0	1	0	0	0	0	0	0	0	0	0	0	0	0	0	0	0	0	0	0	1	1	0	0	0	0	0	0	0	0	0	0	0	0	0	0	1	1	0	0	1	0	0
S539C1928-batch1	d__Bacteria;p__Bacteroidota;c__Bacteroidia;o__Bacteroidales;f__Tannerellaceae;g__Parabacteroides;s__Parabacteroides_distasonis	0	1	1	0	1	0	0	0	0	0	0	0	0	0	0	0	0	0	0	0	0	0	0	2	1	1	2	0	0	0	0	0	0	0	0	0	0	0	0	1	1	0	0	1	0	0
S355C469-batch2	d__Bacteria;p__Bacteroidota;c__Bacteroidia;o__Bacteroidales;f__Tannerellaceae;g__Parabacteroides;s__Parabacteroides_goldsteinii	0	1	1	0	1	0	0	0	0	0	0	0	0	0	0	0	0	0	0	0	0	0	0	2	1	1	1	0	0	0	0	0	2	0	0	0	0	0	0	1	1	0	0	1	0	0
S1017C151-batch2	d__Bacteria;p__Bacteroidota;c__Bacteroidia;o__Bacteroidales;f__Tannerellaceae;g__Parabacteroides;s__Parabacteroides_johnsonii	0	1	1	0	1	0	0	0	0	0	0	0	0	0	0	0	0	0	0	0	0	0	0	2	1	0	1	0	0	0	0	0	0	0	0	0	0	0	0	1	1	0	0	1	0	0
S852C438-batch2	d__Bacteria;p__Bacteroidota;c__Bacteroidia;o__Bacteroidales;f__Tannerellaceae;g__Parabacteroides;s__Parabacteroides_merdae	0	1	1	0	1	0	0	0	0	0	0	0	0	0	0	0	0	0	0	0	0	0	0	2	1	0	1	0	0	0	0	0	0	0	0	0	0	0	0	1	1	0	0	1	0	0
S830C707-batch2	d__Bacteria;p__Bacteroidota;c__Bacteroidia;o__Bacteroidales;f__Tannerellaceae;g__Parabacteroides;s__Parabacteroides_sp000436495	0	1	1	0	1	0	0	0	0	0	0	0	0	0	0	0	0	0	0	0	0	0	0	1	1	1	0	0	0	0	0	0	0	0	0	0	0	0	0	1	1	0	0	1	0	0
S512C644-batch1	d__Bacteria;p__Bacteroidota;c__Bacteroidia;o__Bacteroidales;f__Tannerellaceae;g__Parabacteroides;s__Parabacteroides_sp014287585	0	1	1	0	1	0	0	0	0	0	0	0	0	0	0	0	0	0	0	0	0	0	0	2	1	0	0	0	0	0	0	0	0	0	0	0	0	0	0	1	1	0	0	1	0	0
S148C658-batch2	d__Bacteria;p__Bacteroidota;c__Bacteroidia;o__Bacteroidales;f__Tannerellaceae;g__Parabacteroides;s__Parabacteroides_sp900549585	0	1	1	0	1	0	0	0	0	0	0	0	0	0	0	0	0	0	0	0	0	0	0	1	1	0	4	0	0	0	0	0	0	0	0	0	0	0	0	1	1	0	0	1	0	0
S48C201-batch2	d__Bacteria;p__Bacteroidota;c__Bacteroidia;o__Bacteroidales;f__UBA11471;g__UBA11471;s__UBA11471_sp000434215	0	0	1	0	1	0	0	0	0	0	0	0	0	0	0	0	0	0	0	0	0	0	0	1	0	1	0	0	0	0	0	0	0	0	1	0	0	0	0	1	1	0	0	1	0	0
S631C1966-batch2	d__Bacteria;p__Bacteroidota;c__Bacteroidia;o__Bacteroidales;f__UBA11471;g__UBA11471;s__UBA11471_sp900547555	0	0	1	0	1	0	0	0	0	0	0	0	0	0	0	0	0	0	0	0	0	0	0	1	0	1	0	0	0	0	0	0	0	0	1	0	0	0	0	1	1	0	0	1	0	0
S428C990-batch1	d__Bacteria;p__Bacteroidota;c__Bacteroidia;o__Bacteroidales;f__UBA932;g__RC9;s__RC9_sp000431015	0	0	0	0	0	0	0	0	0	0	0	0	0	0	0	0	0	0	0	0	0	0	0	1	1	1	2	0	0	0	0	0	0	0	0	0	0	0	0	0	1	0	0	1	0	0
S148C340-batch2	d__Bacteria;p__Bacteroidota;c__Bacteroidia;o__Bacteroidales;f__UBA932;g__RC9;s__RC9_sp000433355	0	0	0	0	0	0	0	0	0	0	0	0	0	0	0	0	0	0	0	0	0	0	0	1	1	1	1	0	0	0	0	0	0	0	0	0	0	0	0	1	1	0	0	1	0	0
S187C112-batch1	d__Bacteria;p__Bacteroidota;c__Bacteroidia;o__Bacteroidales;f__UBA932;g__RC9;s__RC9_sp000435075	0	0	0	0	0	0	0	0	0	0	0	0	0	0	0	0	0	0	0	0	0	0	0	1	1	1	1	0	0	0	0	0	0	0	0	0	0	0	0	0	1	0	0	1	0	0
S97C1189-batch1	d__Bacteria;p__Bacteroidota;c__Bacteroidia;o__Bacteroidales;f__UBA932;g__RC9;s__RC9_sp900544195	0	0	0	0	0	0	0	0	0	0	0	0	0	0	0	0	0	0	0	0	0	0	0	0	1	1	2	0	0	0	0	0	0	0	0	0	0	0	0	1	1	0	0	1	0	0
S836C28448-batch2	d__Bacteria;p__Bacteroidota;c__Bacteroidia;o__Bacteroidales;f__WCHB1-69;g__;s__	0	0	1	0	0	0	0	0	0	0	0	0	1	0	0	0	0	0	0	0	0	0	0	2	1	0	0	0	0	0	0	0	0	0	0	0	0	0	0	0	1	0	0	1	0	0
S152C1726-batch1	d__Bacteria;p__Campylobacterota;c__Campylobacteria;o__Campylobacterales;f__Helicobacteraceae;g__Helicobacter_F;s__Helicobacter_F_sp002287135	0	0	1	0	1	0	0	0	0	0	0	0	0	0	0	0	0	0	0	0	0	0	0	0	0	0	0	1	0	0	0	0	0	1	1	0	0	1	1	0	1	1	0	0	0	0
S510C805-batch1	d__Bacteria;p__Desulfobacterota;c__Desulfovibrionia;o__Desulfovibrionales;f__Desulfovibrionaceae;g__Bilophila;s__Bilophila_sp900550745	0	0	1	0	1	0	0	0	0	1	1	1	1	1	1	1	1	1	1	1	1	0	0	0	1	0	1	0	0	2	1	0	0	0	0	0	0	0	1	1	1	0	0	0	0	1
S547C79-batch1	d__Bacteria;p__Desulfobacterota;c__Desulfovibrionia;o__Desulfovibrionales;f__Desulfovibrionaceae;g__Bilophila;s__Bilophila_wadsworthia	0	0	1	0	1	0	0	0	0	1	1	1	1	1	1	1	1	1	1	1	1	0	0	0	1	0	3	0	1	2	1	0	0	1	0	0	0	0	0	1	1	0	0	0	0	1
S550C506-batch2	d__Bacteria;p__Desulfobacterota;c__Desulfovibrionia;o__Desulfovibrionales;f__Desulfovibrionaceae;g__Desulfovibrio;s__Desulfovibrio_sp900319575	0	0	1	0	0	0	0	0	0	0	1	1	1	1	1	1	1	1	1	1	0	0	0	0	1	0	0	0	0	1	1	0	0	1	0	0	0	0	2	1	1	0	0	0	0	0
S546C215-batch1	d__Bacteria;p__Desulfobacterota;c__Desulfovibrionia;o__Desulfovibrionales;f__Desulfovibrionaceae;g__Desulfovibrio;s__Desulfovibrio_sp900556755	0	0	1	0	1	0	0	0	0	0	0	2	1	2	1	1	1	1	1	1	1	0	0	0	1	0	0	0	0	1	1	0	0	1	0	0	0	0	0	1	1	0	0	0	0	0
S686C124-batch2	d__Bacteria;p__Firmicutes_A;c__Clostridia_A;o__Christensenellales;f__CAG-138;g__PeH17;s__PeH17_sp000435055	0	0	0	0	0	0	0	0	0	0	0	0	0	0	0	0	0	0	0	0	0	0	0	1	1	0	0	0	0	0	0	0	0	2	0	0	1	0	0	0	1	0	0	0	0	0
S1054C276-batch2	d__Bacteria;p__Firmicutes_A;c__Clostridia_A;o__Christensenellales;f__CAG-138;g__Phil1;s__Phil1_sp001940855	0	0	1	0	1	0	0	0	0	1	0	0	0	0	0	0	0	0	0	0	0	0	0	1	0	0	3	0	0	0	0	0	0	2	0	0	0	0	0	0	1	0	0	0	0	0
S827C270-batch2	d__Bacteria;p__Firmicutes_A;c__Clostridia_A;o__Christensenellales;f__CAG-138;g__SFEL01;s__SFEL01_sp004557245	0	0	1	0	1	0	0	0	0	1	0	0	0	0	0	0	0	0	0	0	0	0	0	1	0	0	2	0	0	0	0	0	0	2	0	0	0	0	0	0	1	0	0	0	0	0
S1006C594-batch2	d__Bacteria;p__Firmicutes_A;c__Clostridia_A;o__Christensenellales;f__CAG-138;g__UBA5394;s__UBA5394_sp003150565	0	0	1	0	1	0	0	0	0	1	0	0	0	0	0	0	0	0	0	0	0	0	0	2	1	0	1	0	0	0	0	0	0	2	0	0	0	0	0	1	0	0	0	0	0	0
S617C285-batch2	d__Bacteria;p__Firmicutes_A;c__Clostridia_A;o__Christensenellales;f__CAG-314;g__CAG-314;s__CAG-314_sp000437915	0	0	1	0	1	0	0	0	0	0	0	0	0	0	0	0	0	0	0	0	0	0	0	0	0	0	6	0	0	0	0	0	0	2	0	0	0	0	0	0	2	0	0	0	0	0
S626C900-batch2	d__Bacteria;p__Firmicutes_A;c__Clostridia_A;o__Christensenellales;f__CAG-74;g__Firm-11;s__Firm-11_sp900548145	0	0	1	0	1	0	0	0	0	0	0	0	0	0	0	0	0	0	0	0	0	0	0	1	1	0	0	0	0	0	0	0	0	2	0	0	0	0	0	0	1	0	0	1	0	0
S414C328-batch2	d__Bacteria;p__Firmicutes_A;c__Clostridia_A;o__Christensenellales;f__CAG-74;g__SFFH01;s__SFFH01_sp900542395	0	0	1	0	1	0	0	0	0	1	0	0	0	0	0	0	0	0	0	0	0	0	0	1	0	0	0	0	0	0	0	0	0	3	1	0	0	0	0	1	2	0	0	0	0	0
S1004C737-batch2	d__Bacteria;p__Firmicutes_A;c__Clostridia_A;o__Christensenellales;f__CAG-74;g__SFMI01;s__SFMI01_sp004556155	0	0	1	0	1	0	0	0	0	0	0	0	0	0	0	0	0	0	0	0	0	0	0	1	0	0	0	0	0	0	0	0	0	3	1	0	0	0	0	0	2	0	0	0	0	0
S356C52-batch2	d__Bacteria;p__Firmicutes_A;c__Clostridia_A;o__Christensenellales;f__CAG-74;g__UBA11524;s__UBA11524_sp000437595	0	0	1	0	1	0	0	0	0	0	0	0	0	0	0	0	0	0	0	0	0	0	0	1	0	0	0	0	0	0	0	0	0	2	1	0	0	0	0	1	1	0	0	1	0	0
S382C2439-batch1	d__Bacteria;p__Firmicutes_A;c__Clostridia_A;o__Christensenellales;f__Christensenellaceae;g__UMGS743;s__UMGS743_sp900545085	0	0	2	0	2	0	0	0	0	0	0	0	0	0	0	0	0	0	0	0	0	0	0	1	0	0	0	0	0	0	0	0	0	3	1	0	0	0	1	0	1	0	0	0	0	0
S305C265-batch1	d__Bacteria;p__Firmicutes_A;c__Clostridia_A;o__Christensenellales;f__QALW01;g__UMGS1338;s__UMGS1338_sp900550805	0	0	1	0	1	0	0	0	0	0	0	0	0	0	0	0	0	0	0	0	0	0	0	0	0	0	0	0	0	0	0	0	0	2	0	0	0	0	0	0	1	0	0	0	0	0
S751C41-batch2	d__Bacteria;p__Firmicutes_A;c__Clostridia;o__Clostridiales;f__Clostridiaceae;g__Clostridium_P;s__Clostridium_P_perfringens	0	0	1	0	2	2	2	2	0	0	0	0	0	0	0	0	0	0	0	0	0	0	0	0	0	2	1	0	0	0	0	0	0	2	1	0	0	0	0	0	1	0	0	0	0	0
S422C936-batch2	d__Bacteria;p__Firmicutes_A;c__Clostridia;o__Clostridiales;f__Clostridiaceae;g__Clostridium;s__Clostridium_saudiense	0	0	1	0	1	3	3	3	0	0	0	0	0	0	0	0	0	0	0	0	0	0	0	0	0	1	1	0	0	0	0	0	0	2	1	0	0	0	0	1	1	0	0	0	0	0
S290C843-batch1	d__Bacteria;p__Firmicutes_A;c__Clostridia;o__Clostridiales;f__Clostridiaceae;g__Clostridium;s__Clostridium_sp000435835	0	0	1	0	1	1	1	1	0	0	0	0	0	0	0	0	0	0	0	0	0	0	0	0	0	0	0	0	0	0	0	0	0	2	1	0	0	0	0	1	1	0	0	0	0	0
S249C539-batch2	d__Bacteria;p__Firmicutes_A;c__Clostridia;o__Clostridiales;f__Clostridiaceae;g__Clostridium;s__Clostridium_sp001916075	0	0	1	0	1	1	1	1	0	0	0	0	0	0	0	0	0	0	0	0	0	0	0	0	0	0	0	0	0	0	0	0	0	2	0	0	0	0	0	0	1	0	0	0	0	0
S762C210-batch2	d__Bacteria;p__Firmicutes_A;c__Clostridia;o__Clostridiales;f__Clostridiaceae;g__Clostridium;s__Clostridium_sp900540255	0	0	1	0	1	1	1	1	0	0	0	0	0	0	0	0	0	0	0	0	0	0	0	1	0	0	0	0	0	0	0	0	0	3	1	0	0	0	0	2	1	0	0	0	0	0
S398C2-batch2	d__Bacteria;p__Firmicutes_A;c__Clostridia;o__Lachnospirales;f__Anaerotignaceae;g__Anaerotignum;s__Anaerotignum_faecicola	0	0	1	0	1	0	0	0	0	0	0	0	0	0	0	0	0	0	0	0	0	0	0	1	0	0	3	0	0	0	0	0	0	2	1	0	0	0	1	0	2	0	0	0	0	0
S7C532-batch2	d__Bacteria;p__Firmicutes_A;c__Clostridia;o__Lachnospirales;f__Anaerotignaceae;g__Anaerotignum;s__Anaerotignum_lactatifermentans	0	0	1	0	1	1	1	1	0	0	0	0	0	0	0	0	0	0	0	0	0	0	0	0	0	0	1	0	0	0	0	0	0	2	1	0	0	0	0	0	1	0	0	0	0	0
S134C452-batch2	d__Bacteria;p__Firmicutes_A;c__Clostridia;o__Lachnospirales;f__Anaerotignaceae;g__Anaerotignum;s__Anaerotignum_sp001304995	0	0	1	0	1	0	0	0	0	0	0	0	0	0	0	0	0	0	0	0	0	0	0	0	0	0	1	0	0	0	0	0	0	2	0	0	0	0	0	0	1	0	0	0	0	0
S291C11739-batch2	d__Bacteria;p__Firmicutes_A;c__Clostridia;o__Lachnospirales;f__Anaerotignaceae;g__UMGS1670;s__UMGS1670_sp900546215	0	0	3	0	2	0	0	0	0	1	0	0	0	0	0	0	0	0	0	0	0	0	0	2	0	0	0	0	0	0	0	0	0	2	0	0	2	1	0	1	1	0	0	0	0	0
S308C785-batch2	d__Bacteria;p__Firmicutes_A;c__Clostridia;o__Lachnospirales;f__CAG-274;g__CAG-274;s__CAG-274_sp000432155	0	0	1	0	1	0	0	0	0	0	0	0	0	0	0	0	0	0	0	0	0	0	0	1	0	1	0	0	0	0	0	0	0	2	1	0	0	0	1	1	1	0	0	0	0	1
S261C785-batch2	d__Bacteria;p__Firmicutes_A;c__Clostridia;o__Lachnospirales;f__CAG-274;g__CAG-274;s__CAG-274_sp900545305	0	0	1	0	1	0	0	0	0	0	0	0	0	0	0	0	0	0	0	0	0	0	0	0	0	0	0	0	0	0	0	0	0	2	1	0	0	0	2	1	1	0	0	0	0	1
S107C2064-batch2	d__Bacteria;p__Firmicutes_A;c__Clostridia;o__Lachnospirales;f__CAG-274;g__UMGS1441;s__	0	0	2	0	2	0	0	0	0	0	0	0	0	0	0	0	0	0	0	0	0	0	0	0	0	0	0	0	0	0	0	0	0	2	1	0	0	0	0	1	1	0	0	0	0	0
S200C347-batch1	d__Bacteria;p__Firmicutes_A;c__Clostridia;o__Lachnospirales;f__Lachnospiraceae;g__Acetatifactor;s__Acetatifactor_sp900066365	0	0	1	0	1	0	0	0	0	0	0	0	0	0	0	0	0	0	0	0	0	0	0	1	0	0	2	0	0	0	0	0	0	2	1	0	0	1	0	1	1	0	0	1	0	0
S241C411-batch2	d__Bacteria;p__Firmicutes_A;c__Clostridia;o__Lachnospirales;f__Lachnospiraceae;g__Acetatifactor;s__Acetatifactor_sp900066565	0	0	1	0	1	0	0	0	0	0	0	0	0	0	0	0	0	0	0	0	0	0	0	1	0	1	3	0	0	0	0	0	0	2	1	0	0	1	1	1	1	0	0	1	0	0
S276C106-batch1	d__Bacteria;p__Firmicutes_A;c__Clostridia;o__Lachnospirales;f__Lachnospiraceae;g__Agathobacter;s__Agathobacter_faecis	0	0	1	0	1	0	0	0	0	0	0	0	0	0	0	0	0	0	0	0	0	0	0	1	0	0	1	0	0	0	0	0	0	3	1	0	0	0	2	1	1	0	0	1	0	0
S40C770-batch2	d__Bacteria;p__Firmicutes_A;c__Clostridia;o__Lachnospirales;f__Lachnospiraceae;g__Agathobacter;s__Agathobacter_rectalis	0	0	2	0	2	0	0	0	0	0	0	0	0	0	0	0	0	0	0	0	0	0	0	1	0	0	1	0	0	0	0	0	0	3	1	0	0	0	1	1	2	0	0	0	0	0
S673C541-batch2	d__Bacteria;p__Firmicutes_A;c__Clostridia;o__Lachnospirales;f__Lachnospiraceae;g__Agathobacter;s__Agathobacter_sp000434275	0	0	2	0	2	0	0	0	0	0	0	0	0	0	0	0	0	0	0	0	0	0	0	1	0	0	0	0	0	0	0	0	0	3	1	0	0	0	1	1	1	0	0	1	0	0
S356C538-batch2	d__Bacteria;p__Firmicutes_A;c__Clostridia;o__Lachnospirales;f__Lachnospiraceae;g__Agathobacter;s__Agathobacter_sp900543445	0	0	3	0	2	0	0	0	0	0	0	0	0	0	0	0	0	0	0	0	0	0	0	1	0	1	2	0	0	0	0	0	0	3	1	0	0	0	1	1	1	0	0	0	0	0
S1059C541-batch2	d__Bacteria;p__Firmicutes_A;c__Clostridia;o__Lachnospirales;f__Lachnospiraceae;g__Agathobacter;s__Agathobacter_sp900550545	0	0	2	0	2	0	0	0	0	0	0	0	0	0	0	0	0	0	0	0	0	0	0	1	0	0	1	0	0	0	0	0	0	3	1	0	0	0	1	1	1	0	0	1	0	0
S275C1369-batch1	d__Bacteria;p__Firmicutes_A;c__Clostridia;o__Lachnospirales;f__Lachnospiraceae;g__Agathobacter;s__Agathobacter_sp900550845	0	0	2	0	2	0	0	0	0	0	0	0	0	0	0	0	0	0	0	0	0	0	0	1	0	0	0	0	0	0	0	0	0	2	1	0	0	0	1	1	1	0	0	0	0	0
S97C66-batch2	d__Bacteria;p__Firmicutes_A;c__Clostridia;o__Lachnospirales;f__Lachnospiraceae;g__AM51-8;s__AM51-8_sp003478275	0	0	1	0	1	0	0	0	0	0	0	0	0	0	0	0	0	0	0	0	0	0	0	2	0	0	3	0	0	0	0	0	0	2	1	0	0	0	0	1	2	0	0	0	0	0
S490C143-batch2	d__Bacteria;p__Firmicutes_A;c__Clostridia;o__Lachnospirales;f__Lachnospiraceae;g__Anaerobutyricum;s__Anaerobutyricum_hallii	0	0	2	0	2	0	0	0	0	0	0	0	0	0	0	0	0	0	0	0	0	0	0	0	0	1	1	0	0	0	0	0	0	3	1	0	0	0	0	1	2	0	0	0	0	0
S318C70-batch1	d__Bacteria;p__Firmicutes_A;c__Clostridia;o__Lachnospirales;f__Lachnospiraceae;g__Anaerobutyricum;s__Anaerobutyricum_soehngenii	0	0	2	0	2	0	0	0	0	0	0	0	0	0	0	0	0	0	0	0	0	0	0	0	0	1	2	0	0	0	0	0	0	3	1	0	0	0	0	1	2	0	0	0	0	0
S365C151-batch1	d__Bacteria;p__Firmicutes_A;c__Clostridia;o__Lachnospirales;f__Lachnospiraceae;g__Anaerostipes;s__Anaerostipes_hadrus	0	0	2	0	2	0	0	0	0	0	0	0	0	0	0	0	0	0	0	0	0	0	0	1	0	0	1	0	0	0	0	0	0	2	1	0	0	0	2	1	1	0	0	0	0	0
S1036C107-batch2	d__Bacteria;p__Firmicutes_A;c__Clostridia;o__Lachnospirales;f__Lachnospiraceae;g__Anaerostipes;s__Anaerostipes_hadrus_A	0	0	2	0	2	0	0	0	0	0	0	0	0	0	0	0	0	0	0	0	0	0	0	2	0	0	0	0	0	0	0	0	0	2	1	0	0	0	3	0	1	0	0	0	0	0
S371C172-batch1	d__Bacteria;p__Firmicutes_A;c__Clostridia;o__Lachnospirales;f__Lachnospiraceae;g__Anaerostipes;s__Anaerostipes_sp900066705	0	0	2	0	2	0	0	0	0	0	0	0	0	0	0	0	0	0	0	0	0	0	0	2	0	0	0	0	0	0	0	0	0	2	1	0	0	0	4	1	1	0	0	0	0	1
S376C740-batch1	d__Bacteria;p__Firmicutes_A;c__Clostridia;o__Lachnospirales;f__Lachnospiraceae;g__Bacteroides_F;s__Bacteroides_F_pectinophilus	0	0	2	0	2	0	0	0	0	0	0	0	0	0	0	0	0	0	0	0	0	0	0	0	0	0	0	0	0	0	0	0	0	2	1	0	0	0	2	1	1	0	0	1	0	0
S135C246-batch1	d__Bacteria;p__Firmicutes_A;c__Clostridia;o__Lachnospirales;f__Lachnospiraceae;g__Bariatricus;s__Bariatricus_comes	0	0	1	0	1	0	0	0	0	0	0	0	0	0	0	0	0	0	0	0	0	0	0	3	0	0	0	0	0	0	0	0	0	2	1	0	0	0	1	1	1	0	0	0	0	0
S207C4669-batch1	d__Bacteria;p__Firmicutes_A;c__Clostridia;o__Lachnospirales;f__Lachnospiraceae;g__Blautia_A;s__	0	0	1	0	1	0	0	0	0	0	0	0	0	0	0	0	0	0	0	0	0	0	0	1	0	1	0	0	0	0	0	0	0	2	1	0	0	0	0	1	1	0	0	0	0	0
S369C1253-batch1	d__Bacteria;p__Firmicutes_A;c__Clostridia;o__Lachnospirales;f__Lachnospiraceae;g__Blautia_A;s__	0	0	1	0	1	0	0	0	0	0	0	0	0	0	0	0	0	0	0	0	0	0	0	0	0	1	0	0	0	0	0	0	0	2	1	0	0	0	0	0	1	0	0	1	0	0
S102C866-batch1	d__Bacteria;p__Firmicutes_A;c__Clostridia;o__Lachnospirales;f__Lachnospiraceae;g__Blautia_A;s__Blautia_A_caecimuris	0	0	1	0	1	1	1	1	0	0	0	0	0	0	0	0	0	0	0	0	0	0	1	1	0	0	1	0	0	0	0	0	0	2	1	0	0	0	0	1	1	0	0	0	0	0
S703C377-batch2	d__Bacteria;p__Firmicutes_A;c__Clostridia;o__Lachnospirales;f__Lachnospiraceae;g__Blautia_A;s__Blautia_A_faecis	0	0	1	0	1	0	0	0	0	0	0	0	0	0	0	0	0	0	0	0	0	0	0	1	0	1	4	0	0	0	0	0	0	3	1	0	0	0	0	1	1	0	0	0	0	0
S87C551-batch2	d__Bacteria;p__Firmicutes_A;c__Clostridia;o__Lachnospirales;f__Lachnospiraceae;g__Blautia_A;s__Blautia_A_massiliensis	0	0	1	0	1	0	0	0	0	0	0	0	0	0	0	0	0	0	0	0	0	0	0	0	0	0	0	0	0	0	0	0	0	2	1	0	0	0	0	0	1	0	0	0	0	1
S17C149-batch2	d__Bacteria;p__Firmicutes_A;c__Clostridia;o__Lachnospirales;f__Lachnospiraceae;g__Blautia_A;s__Blautia_A_obeum	0	0	1	0	1	1	1	1	0	0	0	0	0	0	0	0	0	0	0	0	0	0	0	0	0	0	0	0	0	0	0	0	0	2	1	0	0	0	0	0	1	0	0	0	0	0
S790C457-batch2	d__Bacteria;p__Firmicutes_A;c__Clostridia;o__Lachnospirales;f__Lachnospiraceae;g__Blautia_A;s__Blautia_A_sp000436615	0	0	1	0	1	0	0	0	0	0	0	0	0	0	0	0	0	0	0	0	0	0	0	0	0	1	0	0	0	0	0	0	0	2	1	0	0	0	0	1	1	0	0	0	0	0
S801C789-batch2	d__Bacteria;p__Firmicutes_A;c__Clostridia;o__Lachnospirales;f__Lachnospiraceae;g__Blautia_A;s__Blautia_A_sp003471165	0	0	0	0	0	0	0	0	0	0	0	0	0	0	0	0	0	0	0	0	0	0	0	0	0	0	1	0	0	0	0	0	0	2	1	0	0	0	0	0	1	0	0	0	0	0
S371C2290-batch1	d__Bacteria;p__Firmicutes_A;c__Clostridia;o__Lachnospirales;f__Lachnospiraceae;g__Blautia_A;s__Blautia_A_sp003474435	0	0	0	0	0	0	0	0	0	0	0	0	0	0	0	0	0	0	0	0	0	0	0	0	0	0	0	0	0	0	0	0	0	2	1	0	0	0	0	1	1	0	0	0	0	0
S373C969-batch2	d__Bacteria;p__Firmicutes_A;c__Clostridia;o__Lachnospirales;f__Lachnospiraceae;g__Blautia_A;s__Blautia_A_sp003477525	0	0	1	0	1	0	0	0	0	0	0	0	0	0	0	0	0	0	0	0	0	0	0	0	0	0	0	0	0	0	0	0	0	2	1	0	0	0	0	0	1	0	0	0	0	0
S951C743-batch2	d__Bacteria;p__Firmicutes_A;c__Clostridia;o__Lachnospirales;f__Lachnospiraceae;g__Blautia_A;s__Blautia_A_sp003480185	0	0	1	0	1	0	0	0	0	0	0	0	0	0	0	0	0	0	0	0	0	0	0	0	0	1	0	0	0	0	0	0	0	2	1	0	0	0	1	0	1	0	0	0	0	0
S130C298-batch2	d__Bacteria;p__Firmicutes_A;c__Clostridia;o__Lachnospirales;f__Lachnospiraceae;g__Blautia_A;s__Blautia_A_sp900066145	0	0	1	0	1	0	0	0	0	0	0	0	0	0	0	0	0	0	0	0	0	0	0	1	0	1	1	0	0	0	0	0	0	3	1	0	0	0	0	0	1	0	0	1	0	0
S1022C554-batch2	d__Bacteria;p__Firmicutes_A;c__Clostridia;o__Lachnospirales;f__Lachnospiraceae;g__Blautia_A;s__Blautia_A_sp900066335	0	0	1	0	1	0	0	0	0	0	0	0	0	0	0	0	0	0	0	0	0	0	0	1	0	0	0	0	0	0	0	0	0	2	2	0	0	0	0	0	1	0	0	0	0	0
S665C603-batch2	d__Bacteria;p__Firmicutes_A;c__Clostridia;o__Lachnospirales;f__Lachnospiraceae;g__Blautia_A;s__Blautia_A_sp900066355	0	0	1	0	1	0	0	0	0	0	0	0	0	0	0	0	0	0	0	0	0	0	0	0	0	0	3	0	0	0	0	0	0	2	1	0	0	0	0	0	1	0	0	0	0	0
S278C603-batch2	d__Bacteria;p__Firmicutes_A;c__Clostridia;o__Lachnospirales;f__Lachnospiraceae;g__Blautia_A;s__Blautia_A_sp900120195	0	0	1	0	1	0	0	0	0	0	0	0	0	0	0	0	0	0	0	0	0	0	1	0	0	0	1	0	0	0	0	0	0	2	1	0	0	0	0	0	1	0	0	0	0	0
S664C874-batch2	d__Bacteria;p__Firmicutes_A;c__Clostridia;o__Lachnospirales;f__Lachnospiraceae;g__Blautia_A;s__Blautia_A_sp900548245	0	0	1	0	1	0	0	0	0	0	0	0	0	0	0	0	0	0	0	0	0	0	0	0	0	0	0	0	0	0	0	0	0	2	1	0	0	0	0	0	1	0	0	0	0	0
S106C576-batch1	d__Bacteria;p__Firmicutes_A;c__Clostridia;o__Lachnospirales;f__Lachnospiraceae;g__Blautia;s__Blautia_coccoides	0	0	2	0	2	1	1	1	0	0	0	0	0	0	0	0	0	0	0	0	0	0	0	1	0	0	0	0	0	0	0	0	0	2	1	0	0	0	0	0	1	0	0	0	0	0
S881C591-batch2	d__Bacteria;p__Firmicutes_A;c__Clostridia;o__Lachnospirales;f__Lachnospiraceae;g__Blautia;s__Blautia_hansenii	0	0	1	0	1	0	0	0	0	0	0	0	0	0	0	0	0	0	0	0	0	0	0	1	0	0	1	0	0	0	0	0	0	2	1	0	0	0	0	0	1	0	0	0	0	0
S122C111-batch1	d__Bacteria;p__Firmicutes_A;c__Clostridia;o__Lachnospirales;f__Lachnospiraceae;g__Blautia;s__Blautia_sp001304935	0	0	2	0	2	1	1	0	0	0	0	0	0	0	0	0	0	0	0	0	0	0	0	1	0	0	0	0	0	0	0	0	0	2	1	0	0	0	0	0	1	0	0	0	0	0
S391C142-batch1	d__Bacteria;p__Firmicutes_A;c__Clostridia;o__Lachnospirales;f__Lachnospiraceae;g__Blautia;s__Blautia_sp900541955	0	0	1	0	1	0	0	0	0	0	0	0	0	0	0	0	0	0	0	0	0	0	0	1	0	0	1	0	0	0	0	0	0	2	1	0	0	0	0	0	1	0	0	0	0	0
S24C234-batch2	d__Bacteria;p__Firmicutes_A;c__Clostridia;o__Lachnospirales;f__Lachnospiraceae;g__Blautia;s__Blautia_stercoris	0	0	1	0	1	0	0	0	0	0	0	0	0	0	0	0	0	0	0	0	0	0	0	0	0	0	1	0	0	0	0	0	0	2	1	0	0	0	0	0	1	0	0	0	0	0
S403C14-batch2	d__Bacteria;p__Firmicutes_A;c__Clostridia;o__Lachnospirales;f__Lachnospiraceae;g__Butyrivibrio_A;s__Butyrivibrio_A_crossotus	0	0	2	0	2	0	0	0	0	0	0	0	0	0	0	0	0	0	0	0	0	0	0	1	0	0	3	0	0	0	0	0	0	3	1	0	0	0	1	1	1	0	0	0	0	0
S1038C1059-batch2	d__Bacteria;p__Firmicutes_A;c__Clostridia;o__Lachnospirales;f__Lachnospiraceae;g__Butyrivibrio_A;s__Butyrivibrio_A_sp000431815	0	0	2	0	1	0	0	0	0	0	0	0	0	0	0	0	0	0	0	0	0	0	0	0	0	0	1	0	0	0	0	0	0	3	1	0	0	0	1	1	1	0	0	0	0	0
S50C25-batch1	d__Bacteria;p__Firmicutes_A;c__Clostridia;o__Lachnospirales;f__Lachnospiraceae;g__CAG-127;s__CAG-127_sp900319515	0	0	2	0	2	0	0	0	0	0	0	0	0	0	0	0	0	0	0	0	0	0	0	1	0	0	1	0	0	0	0	0	0	3	1	0	0	0	1	1	1	0	0	0	0	0
S187C4740-batch1	d__Bacteria;p__Firmicutes_A;c__Clostridia;o__Lachnospirales;f__Lachnospiraceae;g__CAG-127;s__CAG-127_sp900553925	0	0	1	0	1	0	0	0	0	0	0	0	0	0	0	0	0	0	0	0	0	0	0	0	0	1	0	0	0	0	0	0	0	3	1	0	0	0	0	1	1	0	0	0	0	0
S677C11-batch2	d__Bacteria;p__Firmicutes_A;c__Clostridia;o__Lachnospirales;f__Lachnospiraceae;g__CAG-194;s__CAG-194_sp000432915	0	0	1	0	1	0	0	0	0	0	0	0	0	0	0	0	0	0	0	0	0	0	0	2	0	0	0	0	0	0	0	0	0	2	1	0	0	0	0	1	1	0	0	1	0	1
S349C41-batch1	d__Bacteria;p__Firmicutes_A;c__Clostridia;o__Lachnospirales;f__Lachnospiraceae;g__CAG-303;s__CAG-303_sp000437755	0	0	1	0	1	0	0	0	0	0	0	0	0	0	0	0	0	0	0	0	0	0	0	1	0	0	0	0	0	0	0	0	0	3	1	0	0	0	1	1	1	0	0	0	0	0
S135C1354-batch2	d__Bacteria;p__Firmicutes_A;c__Clostridia;o__Lachnospirales;f__Lachnospiraceae;g__CAG-317;s__CAG-317_sp000433215	0	0	1	0	1	0	0	0	0	0	0	0	0	0	0	0	0	0	0	0	0	0	0	1	0	0	0	0	0	0	0	0	0	2	1	0	0	0	1	1	1	0	0	0	0	0
S877C1407-batch2	d__Bacteria;p__Firmicutes_A;c__Clostridia;o__Lachnospirales;f__Lachnospiraceae;g__CAG-317;s__CAG-317_sp000433535	0	0	2	0	2	0	0	0	0	0	0	0	0	0	0	0	0	0	0	0	0	0	0	0	0	0	0	0	0	0	0	0	0	2	1	0	0	0	0	1	1	0	0	0	0	0
S388C2105-batch2	d__Bacteria;p__Firmicutes_A;c__Clostridia;o__Lachnospirales;f__Lachnospiraceae;g__CAG-411;s__CAG-411_sp000437275	0	0	1	0	1	0	0	0	0	0	0	0	0	0	0	0	0	0	0	0	0	0	0	2	0	0	0	0	0	0	0	0	0	2	1	0	0	0	2	1	1	0	0	0	0	0
S372C24-batch1	d__Bacteria;p__Firmicutes_A;c__Clostridia;o__Lachnospirales;f__Lachnospiraceae;g__CAG-45;s__CAG-45_sp000438375	0	0	1	0	1	0	0	0	0	0	0	0	0	0	0	0	0	0	0	0	0	0	0	1	0	0	1	0	0	0	0	0	0	3	1	0	0	0	1	1	3	0	0	1	0	0
S64C197-batch1	d__Bacteria;p__Firmicutes_A;c__Clostridia;o__Lachnospirales;f__Lachnospiraceae;g__CAG-510;s__CAG-510_sp000434615	0	0	1	0	1	0	0	0	0	0	0	0	0	0	0	0	0	0	0	0	0	0	0	1	0	0	1	0	0	0	0	0	0	2	1	0	0	0	0	1	1	0	0	1	0	0
S203C282-batch2	d__Bacteria;p__Firmicutes_A;c__Clostridia;o__Lachnospirales;f__Lachnospiraceae;g__CAG-590;s__CAG-590_sp000431135	0	0	1	0	1	0	0	0	0	0	0	0	0	0	0	0	0	0	0	0	0	0	0	0	0	0	0	0	0	0	0	0	0	2	1	0	0	0	1	1	1	0	0	0	0	1
S336C791-batch1	d__Bacteria;p__Firmicutes_A;c__Clostridia;o__Lachnospirales;f__Lachnospiraceae;g__CAG-603;s__CAG-603_sp900066105	0	0	2	0	1	0	0	0	0	0	0	0	0	0	0	0	0	0	0	0	0	0	0	1	0	0	0	0	0	0	0	0	0	3	1	0	0	0	1	1	1	0	0	0	0	0
S384C1325-batch1	d__Bacteria;p__Firmicutes_A;c__Clostridia;o__Lachnospirales;f__Lachnospiraceae;g__CAG-791;s__CAG-791_sp000431495	0	0	1	0	1	0	0	0	0	0	0	0	0	0	0	0	0	0	0	0	0	0	0	0	0	0	1	0	0	0	0	0	0	2	1	0	0	0	1	1	1	0	0	1	0	0
S32C462-batch1	d__Bacteria;p__Firmicutes_A;c__Clostridia;o__Lachnospirales;f__Lachnospiraceae;g__CAG-81;s__CAG-81_sp900066535	0	0	1	0	1	0	0	0	0	0	0	0	0	0	0	0	0	0	0	0	0	0	0	3	0	0	0	0	0	0	0	0	0	2	1	0	0	0	0	1	1	0	0	1	0	0
S119C462-batch1	d__Bacteria;p__Firmicutes_A;c__Clostridia;o__Lachnospirales;f__Lachnospiraceae;g__CAG-81;s__CAG-81_sp900066785	0	0	0	0	0	0	0	0	0	0	0	0	0	0	0	0	0	0	0	0	0	0	0	3	0	0	1	0	0	0	0	0	0	2	1	0	0	0	0	1	1	0	0	1	0	0
S784C209-batch2	d__Bacteria;p__Firmicutes_A;c__Clostridia;o__Lachnospirales;f__Lachnospiraceae;g__CAG-882;s__CAG-882_sp003486385	0	0	1	0	1	0	0	0	0	0	0	0	0	0	0	0	0	0	0	0	0	0	0	2	0	0	3	0	0	0	0	0	0	3	1	0	0	1	2	1	1	0	0	0	0	0
S194C1135-batch1	d__Bacteria;p__Firmicutes_A;c__Clostridia;o__Lachnospirales;f__Lachnospiraceae;g__CAG-95;s__CAG-95_sp000436115	0	0	1	0	1	0	0	0	0	0	0	0	0	0	0	0	0	0	0	0	0	0	0	0	1	1	0	0	0	0	0	0	0	2	0	0	0	0	0	1	1	0	0	1	0	0
S235C309-batch1	d__Bacteria;p__Firmicutes_A;c__Clostridia;o__Lachnospirales;f__Lachnospiraceae;g__CAG-95;s__CAG-95_sp000438155	0	0	3	0	3	0	0	0	0	0	0	0	0	0	0	0	0	0	0	0	0	0	0	2	0	1	0	0	0	0	0	0	0	3	1	0	0	0	0	1	1	0	0	1	0	0
S199C218-batch2	d__Bacteria;p__Firmicutes_A;c__Clostridia;o__Lachnospirales;f__Lachnospiraceae;g__CAG-95;s__CAG-95_sp900066375	0	0	3	0	3	0	0	0	0	0	0	0	0	0	0	0	0	0	0	0	0	0	0	2	0	0	0	0	0	0	0	0	0	2	1	0	0	0	1	1	1	0	0	1	0	0
S359C514-batch2	d__Bacteria;p__Firmicutes_A;c__Clostridia;o__Lachnospirales;f__Lachnospiraceae;g__Clostridium_AP;s__Clostridium_AP_scindens	0	0	2	0	1	0	0	0	0	0	0	0	0	0	0	0	0	0	0	0	1	0	0	0	0	0	1	0	0	0	0	0	0	2	1	0	0	0	0	1	1	0	0	0	0	0
S278C514-batch2	d__Bacteria;p__Firmicutes_A;c__Clostridia;o__Lachnospirales;f__Lachnospiraceae;g__Clostridium_AP;s__Clostridium_AP_sp000509125	0	0	2	0	1	0	0	0	0	0	0	0	0	0	0	0	0	0	0	0	1	0	0	0	0	0	1	0	0	0	0	0	0	2	1	0	0	0	0	1	1	0	0	0	0	0
S124C63-batch1	d__Bacteria;p__Firmicutes_A;c__Clostridia;o__Lachnospirales;f__Lachnospiraceae;g__Clostridium_Q;s__Clostridium_Q_sp000435655	0	0	1	0	1	0	0	0	0	0	0	0	0	0	0	0	0	0	0	0	0	0	0	1	0	0	2	0	0	0	0	0	0	2	1	0	0	0	0	1	1	0	0	0	0	0
S121C65-batch1	d__Bacteria;p__Firmicutes_A;c__Clostridia;o__Lachnospirales;f__Lachnospiraceae;g__Clostridium_Q;s__Clostridium_Q_sp003024715	0	0	1	0	1	0	0	0	0	0	0	0	0	0	0	0	0	0	0	0	0	0	0	1	0	1	0	0	0	0	0	0	0	2	1	0	0	0	0	1	1	0	0	1	0	0
S100C269-batch1	d__Bacteria;p__Firmicutes_A;c__Clostridia;o__Lachnospirales;f__Lachnospiraceae;g__Clostridium_Q;s__Clostridium_Q_symbiosum	0	0	2	0	2	1	1	1	0	1	0	0	0	0	0	0	0	0	0	0	0	0	0	4	0	0	0	0	0	0	0	0	0	2	1	0	0	0	0	1	0	0	0	0	0	0
S358C537-batch1	d__Bacteria;p__Firmicutes_A;c__Clostridia;o__Lachnospirales;f__Lachnospiraceae;g__COE1;s__COE1_sp001916965	0	0	1	0	1	0	0	0	0	0	0	0	0	0	0	0	0	0	0	0	0	0	0	2	0	0	0	0	0	0	0	0	0	2	1	0	0	0	1	1	1	0	0	1	0	0
S1025C461-batch2	d__Bacteria;p__Firmicutes_A;c__Clostridia;o__Lachnospirales;f__Lachnospiraceae;g__Coprococcus_A;s__Coprococcus_A_catus	0	0	1	0	1	0	0	0	0	0	0	0	0	0	0	0	0	0	0	0	0	0	0	0	0	0	0	0	0	0	0	0	0	2	1	0	0	0	0	1	1	0	0	1	0	0
S598C264-batch2	d__Bacteria;p__Firmicutes_A;c__Clostridia;o__Lachnospirales;f__Lachnospiraceae;g__Coprococcus;s__Coprococcus_eutactus	0	0	3	0	3	0	0	0	0	0	0	0	0	0	0	0	0	0	0	0	0	0	0	1	0	0	2	0	0	0	0	0	0	2	1	0	0	0	2	1	1	0	0	1	0	0
S325C263-batch2	d__Bacteria;p__Firmicutes_A;c__Clostridia;o__Lachnospirales;f__Lachnospiraceae;g__Coprococcus;s__Coprococcus_eutactus_A	0	0	3	0	3	0	0	0	0	0	0	0	0	0	0	0	0	0	0	0	0	0	0	1	0	0	0	0	0	0	0	0	0	2	1	0	0	0	2	1	1	0	0	1	0	0
S300C30-batch1	d__Bacteria;p__Firmicutes_A;c__Clostridia;o__Lachnospirales;f__Lachnospiraceae;g__Coprococcus;s__Coprococcus_sp000433075	0	0	1	0	1	0	0	0	0	0	0	0	0	0	0	0	0	0	0	0	0	0	0	1	0	0	0	0	0	0	0	0	0	2	1	0	0	0	0	1	1	0	0	1	0	0
S462C495-batch2	d__Bacteria;p__Firmicutes_A;c__Clostridia;o__Lachnospirales;f__Lachnospiraceae;g__Coprococcus;s__Coprococcus_sp900066115	0	0	1	0	1	0	0	0	0	0	0	0	0	0	0	0	0	0	0	0	0	0	0	1	0	0	1	0	0	0	0	0	0	2	1	0	0	0	2	1	1	0	0	1	0	0
S502C759-batch1	d__Bacteria;p__Firmicutes_A;c__Clostridia;o__Lachnospirales;f__Lachnospiraceae;g__Dorea_A;s__Dorea_A_longicatena	0	0	1	0	1	0	0	0	0	0	0	0	0	0	0	0	0	0	0	0	1	0	0	2	0	0	4	0	0	0	0	0	0	2	1	0	0	0	3	1	1	0	0	0	0	0
S69C642-batch2	d__Bacteria;p__Firmicutes_A;c__Clostridia;o__Lachnospirales;f__Lachnospiraceae;g__Dorea_A;s__Dorea_A_longicatena_B	0	0	1	0	1	0	0	0	0	0	0	0	0	0	0	0	0	0	0	0	1	0	0	2	0	0	1	0	0	0	0	0	0	2	1	0	0	0	3	1	1	0	0	0	0	0
S415C847-batch1	d__Bacteria;p__Firmicutes_A;c__Clostridia;o__Lachnospirales;f__Lachnospiraceae;g__Dorea;s__Dorea_formicigenerans	0	0	1	0	1	0	0	0	0	0	0	0	0	0	0	0	0	0	0	0	1	0	0	2	0	0	1	0	0	0	0	0	0	2	1	0	0	0	2	1	1	0	0	0	0	0
S352C868-batch2	d__Bacteria;p__Firmicutes_A;c__Clostridia;o__Lachnospirales;f__Lachnospiraceae;g__Eisenbergiella;s__Eisenbergiella_massiliensis	0	0	1	0	1	1	1	1	0	0	0	0	0	0	0	0	0	0	0	0	0	0	0	2	1	0	0	0	0	0	0	0	0	2	0	0	0	0	0	1	1	0	0	1	0	0
S287C140-batch2	d__Bacteria;p__Firmicutes_A;c__Clostridia;o__Lachnospirales;f__Lachnospiraceae;g__Eisenbergiella;s__Eisenbergiella_sp900066775	0	0	1	0	1	0	0	0	0	0	0	0	0	0	0	0	0	0	0	0	0	0	0	1	0	0	0	0	0	0	0	0	0	3	1	0	0	0	0	1	1	0	0	1	0	0
S155C1436-batch2	d__Bacteria;p__Firmicutes_A;c__Clostridia;o__Lachnospirales;f__Lachnospiraceae;g__Eisenbergiella;s__Eisenbergiella_sp900550285	0	0	1	0	1	0	0	0	0	0	0	0	0	0	0	0	0	0	0	0	0	0	0	1	0	0	0	0	0	0	0	0	0	1	1	0	0	0	0	1	1	0	0	1	0	0
S135C132-batch2	d__Bacteria;p__Firmicutes_A;c__Clostridia;o__Lachnospirales;f__Lachnospiraceae;g__Eisenbergiella;s__Eisenbergiella_tayi	0	0	1	0	1	0	0	0	0	0	0	0	0	0	0	0	0	0	0	0	0	0	0	2	1	0	0	0	0	0	0	0	0	2	0	0	0	0	1	1	1	0	0	1	0	0
S143C104-batch1	d__Bacteria;p__Firmicutes_A;c__Clostridia;o__Lachnospirales;f__Lachnospiraceae;g__Enterocloster;s__Enterocloster_aldenensis	0	0	1	0	1	2	1	2	0	0	0	0	0	0	0	0	0	0	0	0	0	0	0	7	0	0	1	0	0	0	0	0	0	2	1	0	0	0	0	1	1	0	0	1	0	0
S287C754-batch2	d__Bacteria;p__Firmicutes_A;c__Clostridia;o__Lachnospirales;f__Lachnospiraceae;g__Enterocloster;s__Enterocloster_bolteae	0	0	1	0	1	1	1	1	0	0	0	0	0	0	0	0	0	0	0	0	0	0	0	6	0	0	1	0	0	0	0	0	0	3	1	0	0	0	1	1	2	0	0	1	0	0
S898C754-batch2	d__Bacteria;p__Firmicutes_A;c__Clostridia;o__Lachnospirales;f__Lachnospiraceae;g__Enterocloster;s__Enterocloster_clostridioformis	0	0	1	0	1	1	1	1	0	0	0	0	0	0	0	0	0	0	0	0	0	0	0	3	0	0	0	0	0	0	0	0	0	2	1	0	0	0	0	1	2	0	0	0	0	0
S866C119-batch2	d__Bacteria;p__Firmicutes_A;c__Clostridia;o__Lachnospirales;f__Lachnospiraceae;g__Enterocloster;s__Enterocloster_sp000431375	0	0	1	0	1	0	0	0	0	1	0	0	0	0	0	0	0	0	0	0	1	0	0	7	0	0	0	0	1	0	0	0	0	2	1	0	0	0	1	1	1	0	0	1	0	0
S456C3-batch2	d__Bacteria;p__Firmicutes_A;c__Clostridia;o__Lachnospirales;f__Lachnospiraceae;g__Enterocloster;s__Enterocloster_sp001517625	0	0	2	0	2	0	0	0	0	0	0	0	0	0	0	0	0	0	0	0	0	0	0	0	0	0	0	0	0	0	0	0	0	2	1	0	0	0	0	1	1	0	0	0	0	0
S302C985-batch1	d__Bacteria;p__Firmicutes_A;c__Clostridia;o__Lachnospirales;f__Lachnospiraceae;g__Enterocloster;s__Enterocloster_sp900540675	0	0	1	0	1	1	1	1	0	0	0	0	0	0	0	0	0	0	0	0	0	0	0	2	0	0	3	0	0	0	0	0	0	2	1	0	0	0	1	1	2	0	0	0	0	0
S208C174-batch2	d__Bacteria;p__Firmicutes_A;c__Clostridia;o__Lachnospirales;f__Lachnospiraceae;g__Enterocloster;s__Enterocloster_sp900541315	0	0	1	0	1	0	0	0	0	0	0	0	0	0	0	0	0	0	0	0	0	0	0	3	0	0	1	0	1	0	0	0	0	2	1	0	0	0	1	1	1	0	0	1	0	0
S146C1285-batch1	d__Bacteria;p__Firmicutes_A;c__Clostridia;o__Lachnospirales;f__Lachnospiraceae;g__Enterocloster;s__Enterocloster_sp900547035	0	0	1	0	1	0	0	0	0	1	0	0	0	0	0	0	0	0	0	0	0	0	0	2	0	0	0	0	0	0	0	0	0	2	1	0	0	0	0	1	1	0	0	0	0	0
S425C1858-batch1	d__Bacteria;p__Firmicutes_A;c__Clostridia;o__Lachnospirales;f__Lachnospiraceae;g__Eubacterium_F;s__Eubacterium_F_sp000433735	0	0	1	0	1	0	0	0	0	0	0	0	0	0	0	0	0	0	0	0	0	0	0	1	0	0	2	0	0	0	0	0	0	3	1	0	0	0	1	1	1	0	0	0	0	0
S701C39-batch2	d__Bacteria;p__Firmicutes_A;c__Clostridia;o__Lachnospirales;f__Lachnospiraceae;g__Eubacterium_F;s__Eubacterium_F_sp003491505	0	0	3	0	3	0	0	0	0	0	0	0	0	0	0	0	0	0	0	0	0	0	0	1	0	0	4	0	0	0	0	0	0	3	1	0	0	0	2	1	1	0	0	0	0	0
S989C172-batch2	d__Bacteria;p__Firmicutes_A;c__Clostridia;o__Lachnospirales;f__Lachnospiraceae;g__Eubacterium_F;s__Eubacterium_F_sp900539115	0	0	3	0	3	0	0	0	0	0	0	0	0	0	0	0	0	0	0	0	0	0	0	0	0	0	0	0	0	0	0	0	0	2	1	0	0	0	2	1	1	0	0	0	0	0
S300C248-batch2	d__Bacteria;p__Firmicutes_A;c__Clostridia;o__Lachnospirales;f__Lachnospiraceae;g__Eubacterium_G;s__Eubacterium_G_sp000434315	0	0	1	0	1	0	0	0	0	0	0	0	0	0	0	0	0	0	0	0	0	0	0	0	0	1	0	0	0	0	0	0	0	3	1	0	0	0	0	1	1	0	0	0	0	0
S312C217-batch2	d__Bacteria;p__Firmicutes_A;c__Clostridia;o__Lachnospirales;f__Lachnospiraceae;g__Eubacterium_G;s__Eubacterium_G_sp000435815	0	0	1	0	1	0	0	0	0	0	0	0	0	0	0	0	0	0	0	0	0	0	0	1	0	0	2	0	0	0	0	0	0	3	1	0	0	0	1	1	1	0	0	0	0	0
S318C23-batch2	d__Bacteria;p__Firmicutes_A;c__Clostridia;o__Lachnospirales;f__Lachnospiraceae;g__Eubacterium_G;s__Eubacterium_G_ventriosum	0	0	1	0	1	0	0	0	0	0	0	0	0	0	0	0	0	0	0	0	0	0	0	0	0	1	0	0	0	0	0	0	0	3	1	0	0	0	1	1	1	0	0	0	0	0
S419C862-batch1	d__Bacteria;p__Firmicutes_A;c__Clostridia;o__Lachnospirales;f__Lachnospiraceae;g__Eubacterium_I;s__Eubacterium_I_ramulus	0	0	1	0	1	1	1	0	0	0	0	0	0	0	0	0	0	0	0	0	2	0	0	1	1	0	0	0	0	0	0	0	0	3	0	0	0	0	0	1	1	0	0	2	0	1
S269C115-batch2	d__Bacteria;p__Firmicutes_A;c__Clostridia;o__Lachnospirales;f__Lachnospiraceae;g__Eubacterium_I;s__Eubacterium_I_ramulus_A	0	0	1	0	1	1	1	0	0	0	0	0	0	0	0	0	0	0	0	0	1	0	0	1	1	0	0	0	0	0	0	0	0	3	0	0	0	0	0	0	1	0	0	0	0	0
S307C79-batch2	d__Bacteria;p__Firmicutes_A;c__Clostridia;o__Lachnospirales;f__Lachnospiraceae;g__Faecalimonas;s__	0	0	1	0	1	0	0	0	0	0	0	0	0	0	0	0	0	0	0	0	0	0	0	1	0	0	0	0	0	0	0	0	0	2	1	0	0	0	1	1	1	0	0	0	0	0
S256C408-batch2	d__Bacteria;p__Firmicutes_A;c__Clostridia;o__Lachnospirales;f__Lachnospiraceae;g__Faecalimonas;s__Faecalimonas_phoceensis	0	0	1	0	1	0	0	0	0	0	0	0	0	0	0	0	0	0	0	0	0	0	0	2	0	0	0	0	0	0	0	0	0	2	1	0	0	0	1	1	1	0	0	0	0	0
S287C719-batch2	d__Bacteria;p__Firmicutes_A;c__Clostridia;o__Lachnospirales;f__Lachnospiraceae;g__Faecalimonas;s__Faecalimonas_sp000209385	0	0	1	0	1	0	0	0	0	0	0	0	0	0	0	0	0	0	0	0	0	0	0	1	0	0	2	0	0	0	0	0	0	2	1	0	0	0	0	1	1	0	0	0	0	0
S117C198-batch1	d__Bacteria;p__Firmicutes_A;c__Clostridia;o__Lachnospirales;f__Lachnospiraceae;g__Faecalimonas;s__Faecalimonas_umbilicata	0	0	2	1	2	0	0	0	0	0	0	0	0	0	0	0	0	0	0	0	0	0	0	1	0	0	4	0	0	0	0	0	0	2	1	0	0	0	0	1	2	0	0	0	0	0
S161C58-batch1	d__Bacteria;p__Firmicutes_A;c__Clostridia;o__Lachnospirales;f__Lachnospiraceae;g__Fusicatenibacter;s__Fusicatenibacter_saccharivorans	0	0	1	0	1	0	0	0	0	0	0	0	0	0	0	0	0	0	0	0	0	0	0	1	0	0	0	0	0	0	0	0	0	2	1	0	0	0	0	0	1	0	0	1	0	0
S661C35137-batch2	d__Bacteria;p__Firmicutes_A;c__Clostridia;o__Lachnospirales;f__Lachnospiraceae;g__Hungatella_A;s__Hungatella_A_hathewayi_A	0	0	0	0	0	1	1	1	0	0	0	0	0	0	0	0	0	0	0	0	0	0	0	4	0	0	0	0	0	0	0	0	0	2	0	0	0	0	0	1	1	0	0	0	0	0
S117C469-batch1	d__Bacteria;p__Firmicutes_A;c__Clostridia;o__Lachnospirales;f__Lachnospiraceae;g__Hungatella;s__Hungatella_effluvii	0	0	1	0	1	1	1	1	0	1	0	0	0	0	0	0	0	0	0	0	0	0	0	4	0	0	0	0	0	0	0	0	0	3	1	0	0	0	1	1	1	0	0	2	0	0
S670C406-batch2	d__Bacteria;p__Firmicutes_A;c__Clostridia;o__Lachnospirales;f__Lachnospiraceae;g__Hungatella;s__Hungatella_sp005845265	0	0	1	0	1	1	1	1	0	1	0	0	0	0	0	0	0	0	0	0	0	0	0	2	0	0	2	0	0	0	0	0	0	2	1	0	0	0	1	1	1	0	0	1	0	0
S377C170-batch1	d__Bacteria;p__Firmicutes_A;c__Clostridia;o__Lachnospirales;f__Lachnospiraceae;g__KLE1615;s__KLE1615_sp900066985	0	0	1	0	1	0	0	0	0	0	0	0	0	0	0	0	0	0	0	0	0	0	0	1	0	0	0	0	0	0	0	0	0	3	1	0	0	0	1	1	1	0	0	1	0	0
S135C852-batch1	d__Bacteria;p__Firmicutes_A;c__Clostridia;o__Lachnospirales;f__Lachnospiraceae;g__Lachnoclostridium_B;s__Lachnoclostridium_B_sp900066555	0	0	1	0	1	0	0	0	0	0	0	0	0	0	0	0	0	0	0	0	0	0	0	2	0	0	0	0	0	0	0	0	0	2	1	0	0	0	1	1	0	0	0	0	0	0
S874C1269-batch2	d__Bacteria;p__Firmicutes_A;c__Clostridia;o__Lachnospirales;f__Lachnospiraceae;g__Lachnoclostridium_B;s__Lachnoclostridium_B_sp900543315	0	0	1	0	1	0	0	0	0	0	0	0	0	0	0	0	0	0	0	0	0	0	0	0	0	0	1	0	0	0	0	0	0	2	1	0	0	0	0	1	1	0	0	0	0	0
S217C425-batch2	d__Bacteria;p__Firmicutes_A;c__Clostridia;o__Lachnospirales;f__Lachnospiraceae;g__Lachnospira;s__Lachnospira_eligens_A	0	0	2	0	2	0	0	0	0	0	0	0	0	0	0	0	0	0	0	0	0	0	0	1	0	0	4	0	0	0	0	0	0	3	1	0	0	0	3	1	1	0	0	1	0	0
S295C13-batch1	d__Bacteria;p__Firmicutes_A;c__Clostridia;o__Lachnospirales;f__Lachnospiraceae;g__Lachnospira;s__Lachnospira_rogosae_A	0	0	1	0	1	0	0	0	0	0	0	0	0	0	0	0	0	0	0	0	0	0	0	1	0	1	1	0	0	0	0	0	0	3	1	0	0	0	1	1	1	0	0	1	0	0
S93C206-batch2	d__Bacteria;p__Firmicutes_A;c__Clostridia;o__Lachnospirales;f__Lachnospiraceae;g__Lachnospira;s__Lachnospira_sp000436475	0	0	1	0	1	0	0	0	0	0	0	0	0	0	0	0	0	0	0	0	0	0	0	1	0	0	1	0	0	0	0	0	0	3	1	0	0	0	1	1	1	0	0	1	0	0
S365C30-batch2	d__Bacteria;p__Firmicutes_A;c__Clostridia;o__Lachnospirales;f__Lachnospiraceae;g__Lachnospira;s__Lachnospira_sp000436535	0	0	1	0	1	0	0	0	0	0	0	0	0	0	0	0	0	0	0	0	0	0	0	1	0	0	0	0	0	0	0	0	0	3	1	0	0	0	2	1	1	0	0	1	0	0
S78C26-batch1	d__Bacteria;p__Firmicutes_A;c__Clostridia;o__Lachnospirales;f__Lachnospiraceae;g__Lachnospira;s__Lachnospira_sp000437735	0	0	2	0	2	0	0	0	0	0	0	0	0	0	0	0	0	0	0	0	0	0	0	1	0	0	1	0	0	0	0	0	0	3	1	0	0	0	2	1	1	0	0	1	0	1
S433C19-batch2	d__Bacteria;p__Firmicutes_A;c__Clostridia;o__Lachnospirales;f__Lachnospiraceae;g__Lachnospira;s__Lachnospira_sp900316325	0	0	3	0	3	0	0	0	0	0	0	0	0	0	0	0	0	0	0	0	0	0	0	1	0	0	0	0	0	0	0	0	0	3	1	0	0	0	2	1	1	0	0	1	0	0
S717C136-batch2	d__Bacteria;p__Firmicutes_A;c__Clostridia;o__Lachnospirales;f__Lachnospiraceae;g__Lachnospira;s__Lachnospira_sp900545725	0	0	3	0	3	0	0	0	0	0	0	0	0	0	0	0	0	0	0	0	0	0	0	0	0	0	0	0	0	0	0	0	0	3	1	0	0	0	2	1	1	0	0	1	0	0
S904C459-batch2	d__Bacteria;p__Firmicutes_A;c__Clostridia;o__Lachnospirales;f__Lachnospiraceae;g__Lachnospira;s__Lachnospira_sp900551945	0	0	3	0	3	0	0	0	0	0	0	0	0	0	0	0	0	0	0	0	0	0	0	1	0	0	0	0	0	0	0	0	0	3	1	0	0	0	2	1	1	0	0	1	0	0
S95C609-batch2	d__Bacteria;p__Firmicutes_A;c__Clostridia;o__Lachnospirales;f__Lachnospiraceae;g__Mediterraneibacter;s__Mediterraneibacter_faecis	0	0	1	0	1	0	0	0	0	0	0	0	0	0	0	0	0	0	0	0	0	0	0	1	0	0	1	0	0	0	0	0	0	2	1	0	0	0	1	1	1	0	0	0	0	0
S347C11-batch1	d__Bacteria;p__Firmicutes_A;c__Clostridia;o__Lachnospirales;f__Lachnospiraceae;g__Mediterraneibacter;s__Mediterraneibacter_lactaris	0	0	1	0	1	0	0	0	0	0	0	0	0	0	0	0	0	0	0	0	0	0	0	1	0	0	2	0	0	0	0	0	0	2	1	0	0	0	3	1	1	0	0	0	0	0
S135C7-batch1	d__Bacteria;p__Firmicutes_A;c__Clostridia;o__Lachnospirales;f__Lachnospiraceae;g__Mediterraneibacter;s__Mediterraneibacter_torques	0	0	1	0	1	0	0	0	0	0	0	0	0	0	0	0	0	0	0	0	0	0	0	0	0	0	1	0	0	0	0	0	0	2	1	0	0	0	2	1	1	0	0	0	0	0
S269C31-batch2	d__Bacteria;p__Firmicutes_A;c__Clostridia;o__Lachnospirales;f__Lachnospiraceae;g__Roseburia;s__Roseburia_hominis	0	0	1	0	1	0	0	0	0	0	0	0	0	0	0	0	0	0	0	0	0	0	0	2	0	0	1	0	0	0	0	0	0	3	1	0	0	1	0	1	1	0	0	1	0	0
S229C71-batch1	d__Bacteria;p__Firmicutes_A;c__Clostridia;o__Lachnospirales;f__Lachnospiraceae;g__Roseburia;s__Roseburia_intestinalis	0	0	1	0	1	0	0	0	0	0	0	0	0	0	0	0	0	0	0	0	0	0	0	2	0	1	2	0	0	0	0	0	0	4	1	0	0	1	0	1	1	0	0	0	0	0
S744C50-batch2	d__Bacteria;p__Firmicutes_A;c__Clostridia;o__Lachnospirales;f__Lachnospiraceae;g__Roseburia;s__Roseburia_sp900552665	0	0	1	0	1	0	0	0	0	0	0	0	0	0	0	0	0	0	0	0	0	0	0	1	0	0	2	0	0	0	0	0	0	4	1	0	0	1	0	1	1	0	0	0	0	0
S385C342-batch2	d__Bacteria;p__Firmicutes_A;c__Clostridia;o__Lachnospirales;f__Lachnospiraceae;g__RUG115;s__RUG115_sp900066395	0	0	3	0	3	0	0	0	0	0	0	0	0	0	0	0	0	0	0	0	0	0	0	0	0	0	1	0	0	0	0	0	0	3	1	0	0	1	2	1	1	0	0	1	0	0
S392C2286-batch1	d__Bacteria;p__Firmicutes_A;c__Clostridia;o__Lachnospirales;f__Lachnospiraceae;g__Ruminococcus_A;s__Ruminococcus_A_faecicola	0	0	1	0	1	0	0	0	0	0	0	0	0	0	0	0	0	0	0	0	0	0	0	1	0	0	0	0	0	0	0	0	0	2	1	0	0	0	0	0	1	0	0	0	0	0
S410C500-batch1	d__Bacteria;p__Firmicutes_A;c__Clostridia;o__Lachnospirales;f__Lachnospiraceae;g__Ruminococcus_A;s__Ruminococcus_A_sp003011855	0	0	1	0	1	0	0	0	0	0	0	0	0	0	0	0	0	0	0	0	0	0	0	1	0	0	0	0	0	0	0	0	0	2	1	0	0	0	0	0	1	0	0	0	0	0
S473C356-batch1	d__Bacteria;p__Firmicutes_A;c__Clostridia;o__Lachnospirales;f__Lachnospiraceae;g__Ruminococcus_B;s__Ruminococcus_B_gnavus	0	0	1	0	1	0	0	0	0	0	0	0	0	0	0	0	0	0	0	0	0	0	0	0	0	0	0	0	0	0	0	0	0	2	1	0	0	0	2	1	1	0	0	0	0	0
S287C299-batch2	d__Bacteria;p__Firmicutes_A;c__Clostridia;o__Lachnospirales;f__Lachnospiraceae;g__Schaedlerella;s__Schaedlerella_glycyrrhizinilytica	0	0	1	0	1	0	0	0	0	0	0	0	0	0	0	0	0	0	0	0	0	0	0	0	0	0	0	0	0	0	0	0	0	3	1	0	0	0	0	1	1	0	0	0	0	0
S24C391-batch2	d__Bacteria;p__Firmicutes_A;c__Clostridia;o__Lachnospirales;f__Lachnospiraceae;g__Schaedlerella;s__Schaedlerella_sp900066545	0	0	1	0	1	0	0	0	0	0	0	0	0	0	0	0	0	0	0	0	0	0	0	2	0	1	1	0	0	0	0	0	0	2	0	0	0	0	1	1	1	0	0	0	0	0
S84C202-batch2	d__Bacteria;p__Firmicutes_A;c__Clostridia;o__Lachnospirales;f__Lachnospiraceae;g__Sellimonas;s__Sellimonas_intestinalis	0	0	2	0	1	0	0	0	0	0	0	0	0	0	0	0	0	0	0	0	1	0	0	1	0	0	2	0	0	0	0	0	0	2	1	0	0	0	0	1	1	0	0	0	0	0
S659C116-batch2	d__Bacteria;p__Firmicutes_A;c__Clostridia;o__Lachnospirales;f__Lachnospiraceae;g__TF01-11;s__TF01-11_sp000436755	0	0	1	0	1	0	0	0	0	0	0	0	0	0	0	0	0	0	0	0	0	0	0	0	0	0	2	0	0	0	0	0	0	3	1	0	0	0	2	1	2	0	0	0	0	0
S252C237-batch2	d__Bacteria;p__Firmicutes_A;c__Clostridia;o__Lachnospirales;f__Lachnospiraceae;g__TF01-11;s__TF01-11_sp001414325	0	0	1	0	1	0	0	0	0	0	0	0	0	0	0	0	0	0	0	0	0	0	0	0	0	0	0	0	0	0	0	0	0	3	1	0	0	0	2	1	1	0	0	0	0	1
S510C336-batch2	d__Bacteria;p__Firmicutes_A;c__Clostridia;o__Lachnospirales;f__Lachnospiraceae;g__TF01-11;s__TF01-11_sp001916135	0	0	2	0	2	0	0	0	0	0	0	0	0	0	0	0	0	0	0	0	0	0	0	1	0	0	2	0	0	0	0	0	0	3	1	0	0	0	4	1	1	0	0	0	0	0
S219C98-batch2	d__Bacteria;p__Firmicutes_A;c__Clostridia;o__Lachnospirales;f__Lachnospiraceae;g__TF01-11;s__TF01-11_sp003149875	0	0	2	0	2	0	0	0	0	0	0	0	0	0	0	0	0	0	0	0	0	0	0	1	0	1	2	0	0	0	0	0	0	3	1	0	0	0	1	1	1	0	0	0	0	0
S15C185-batch2	d__Bacteria;p__Firmicutes_A;c__Clostridia;o__Lachnospirales;f__Lachnospiraceae;g__TF01-11;s__TF01-11_sp003524945	0	0	2	0	2	0	0	0	0	0	0	0	0	0	0	0	0	0	0	0	0	0	0	1	0	0	3	0	0	0	0	0	0	3	1	0	0	0	2	1	1	0	0	0	0	0
S374C375-batch2	d__Bacteria;p__Firmicutes_A;c__Clostridia;o__Lachnospirales;f__Lachnospiraceae;g__TF01-11;s__TF01-11_sp003529475	0	0	1	0	1	0	0	0	0	0	0	0	0	0	0	0	0	0	0	0	0	0	0	1	0	0	1	0	0	0	0	0	0	3	1	0	0	0	2	1	1	0	0	0	0	0
S213C51-batch2	d__Bacteria;p__Firmicutes_A;c__Clostridia;o__Lachnospirales;f__Lachnospiraceae;g__UBA11774;s__UBA11774_sp003507655	0	0	1	0	1	0	0	0	0	0	0	0	0	0	0	0	0	0	0	0	0	0	0	0	0	0	0	0	0	0	0	0	0	2	1	0	0	0	0	1	1	0	0	0	0	0
S1112C10373-batch2	d__Bacteria;p__Firmicutes_A;c__Clostridia;o__Lachnospirales;f__Lachnospiraceae;g__UBA2821;s__UBA2821_sp902763335	0	0	2	0	1	0	0	0	0	0	0	0	0	0	0	0	0	0	0	0	0	0	0	1	0	1	1	0	0	0	0	0	0	4	1	0	0	0	1	1	1	0	0	0	0	0
S317C10719-batch2	d__Bacteria;p__Firmicutes_A;c__Clostridia;o__Lachnospirales;f__Lachnospiraceae;g__UBA2856;s__UBA2856_sp009696445	0	0	1	0	1	1	1	1	0	0	0	0	0	0	0	0	0	0	0	0	0	0	0	0	0	0	1	0	0	0	0	0	0	2	1	0	0	0	0	1	1	0	0	1	0	0
S497C3154-batch2	d__Bacteria;p__Firmicutes_A;c__Clostridia;o__Lachnospirales;f__Lachnospiraceae;g__UBA3402;s__UBA3402_sp003478355	0	0	1	0	1	0	0	0	0	1	0	0	0	0	0	0	0	0	0	0	0	0	0	1	0	0	0	0	1	0	0	0	0	2	1	0	0	0	0	1	2	0	0	1	0	0
S290C742-batch1	d__Bacteria;p__Firmicutes_A;c__Clostridia;o__Lachnospirales;f__Lachnospiraceae;g__UBA9502;s__UBA9502_sp003478505	0	0	1	0	1	0	0	0	0	0	0	0	0	0	0	0	0	0	0	0	0	0	0	2	0	0	0	0	1	0	0	0	0	2	1	0	0	0	1	1	1	0	0	0	0	0
S759C3292-batch2	d__Bacteria;p__Firmicutes_A;c__Clostridia;o__Lachnospirales;f__Lachnospiraceae;g__UBA9502;s__UBA9502_sp003480315	0	0	1	0	1	0	0	0	0	1	0	0	0	0	0	0	0	0	0	0	0	0	0	3	0	0	0	0	1	0	0	0	0	2	0	0	0	0	1	1	1	0	0	0	0	0
S105C1567-batch1	d__Bacteria;p__Firmicutes_A;c__Clostridia;o__Lachnospirales;f__Lachnospiraceae;g__UBA9502;s__UBA9502_sp003506385	0	0	1	0	1	0	0	0	0	0	0	0	0	0	0	0	0	0	0	0	0	0	0	0	0	0	0	0	0	0	0	0	0	2	1	0	0	0	1	1	1	0	0	0	0	0
S286C1292-batch1	d__Bacteria;p__Firmicutes_A;c__Clostridia;o__Lachnospirales;f__Lachnospiraceae;g__UBA9502;s__UBA9502_sp900538475	0	0	2	0	2	0	0	0	0	0	0	0	0	0	0	0	0	0	0	0	0	0	0	1	0	0	0	0	1	0	0	0	0	2	1	0	0	0	2	1	1	0	0	0	0	0
S144C74-batch1	d__Bacteria;p__Firmicutes_A;c__Clostridia;o__Lachnospirales;f__Lachnospiraceae;g__UBA9502;s__UBA9502_sp900540335	0	0	2	0	2	0	0	0	0	0	0	0	0	0	0	0	0	0	0	0	0	0	0	1	0	0	0	0	1	0	0	0	0	2	1	0	0	0	0	1	1	0	0	0	0	0
S326C392-batch2	d__Bacteria;p__Firmicutes_A;c__Clostridia;o__Lachnospirales;f__Lachnospiraceae;g__UBA9502;s__UBA9502_sp900555625	0	0	1	0	1	1	1	1	0	0	0	0	0	0	0	0	0	0	0	0	0	0	0	0	0	1	1	0	0	0	0	0	0	2	1	0	0	0	2	1	1	0	0	1	0	0
S134C1023-batch2	d__Bacteria;p__Firmicutes_A;c__Clostridia;o__Lachnospirales;f__Lachnospiraceae;g__UMGS1370;s__UMGS1370_sp900542035	0	0	1	0	1	1	1	1	0	0	0	0	0	0	0	0	0	0	0	0	0	0	0	0	0	0	2	0	0	0	0	0	0	2	1	0	0	0	0	1	2	0	0	0	0	0
S222C49-batch1	d__Bacteria;p__Firmicutes_A;c__Clostridia;o__Lachnospirales;f__Lachnospiraceae;g__UMGS1375;s__UMGS1375_sp900066615	0	0	2	0	2	0	0	0	0	0	0	0	0	0	0	0	0	0	0	0	0	0	0	0	0	1	0	0	0	0	0	0	0	2	1	0	0	0	0	0	1	0	0	0	0	0
S282C1347-batch2	d__Bacteria;p__Firmicutes_A;c__Clostridia;o__Lachnospirales;f__Lachnospiraceae;g__UMGS1375;s__UMGS1375_sp900551235	0	0	1	0	1	0	0	0	0	0	0	0	0	0	0	0	0	0	0	0	0	0	0	0	0	1	0	0	0	0	0	0	0	2	1	0	0	0	1	0	1	0	0	0	0	0
S994C306-batch2	d__Bacteria;p__Firmicutes_A;c__Clostridia;o__Lachnospirales;f__Lachnospiraceae;g__VUNI01;s__	0	0	2	0	2	0	0	0	0	0	0	0	0	0	0	0	0	0	0	0	0	0	0	1	0	0	0	0	0	0	0	0	0	4	1	0	0	0	2	1	1	0	0	0	0	0
S297C78-batch2	d__Bacteria;p__Firmicutes_A;c__Clostridia;o__Monoglobales_A;f__UBA1381;g__CAG-41;s__CAG-41_sp900066215	0	0	1	0	1	0	0	0	0	0	0	0	0	0	0	0	0	0	0	0	0	0	0	0	0	1	2	0	0	0	0	0	0	2	1	0	0	0	1	1	1	0	0	0	0	0
S378C13815-batch2	d__Bacteria;p__Firmicutes_A;c__Clostridia;o__Monoglobales_A;f__UBA1381;g__HGM11521;s__HGM11521_sp900751885	0	0	1	0	1	0	0	0	0	0	0	0	0	0	0	0	0	0	0	0	0	0	0	0	0	0	2	0	0	0	0	0	0	2	0	0	0	0	1	1	1	0	0	0	0	0
S400C652-batch2	d__Bacteria;p__Firmicutes_A;c__Clostridia;o__Oscillospirales;f__Acutalibacteraceae;g__Acutalibacter;s__Acutalibacter_sp000435395	0	0	1	0	1	0	0	0	0	0	0	0	0	0	0	0	0	0	0	0	0	0	0	0	0	0	0	0	0	0	0	0	0	2	1	0	0	0	0	1	1	0	0	1	0	0
S681C242-batch2	d__Bacteria;p__Firmicutes_A;c__Clostridia;o__Oscillospirales;f__Acutalibacteraceae;g__CAG-177;s__CAG-177_sp000431775	0	0	2	0	2	0	0	0	0	0	0	0	0	0	0	0	0	0	0	0	0	0	0	1	0	0	0	0	0	0	0	0	0	3	1	0	0	0	0	0	1	0	0	0	0	0
S554C278-batch2	d__Bacteria;p__Firmicutes_A;c__Clostridia;o__Oscillospirales;f__Acutalibacteraceae;g__CAG-177;s__CAG-177_sp003514385	0	0	1	0	1	0	0	0	0	0	0	0	0	0	0	0	0	0	0	0	0	0	0	0	0	0	0	0	0	0	0	0	0	2	1	0	0	0	0	0	1	0	0	0	0	0
S286C228-batch1	d__Bacteria;p__Firmicutes_A;c__Clostridia;o__Oscillospirales;f__Acutalibacteraceae;g__CAG-177;s__CAG-177_sp003538135	0	0	1	0	1	0	0	0	0	0	0	0	0	0	0	0	0	0	0	0	0	0	0	1	0	0	4	0	0	0	0	0	0	2	1	0	0	0	0	0	2	0	0	0	0	0
S274C174-batch1	d__Bacteria;p__Firmicutes_A;c__Clostridia;o__Oscillospirales;f__Acutalibacteraceae;g__CAG-180;s__CAG-180_sp000432435	0	0	1	0	1	0	0	0	0	0	0	0	0	0	0	0	0	0	0	0	0	0	0	0	1	1	2	0	0	0	0	0	0	2	0	0	0	0	0	1	1	0	0	1	0	0
S176C3625-batch2	d__Bacteria;p__Firmicutes_A;c__Clostridia;o__Oscillospirales;f__Acutalibacteraceae;g__CAG-180;s__CAG-180_sp004556705	0	0	1	0	1	0	0	0	0	0	0	0	0	0	0	0	0	0	0	0	0	0	0	0	1	0	2	0	0	0	0	0	0	2	0	0	0	0	0	1	1	0	0	0	0	0
S295C10-batch1	d__Bacteria;p__Firmicutes_A;c__Clostridia;o__Oscillospirales;f__Acutalibacteraceae;g__CAG-217;s__CAG-217_sp000436335	0	0	1	0	1	0	0	0	0	0	0	0	0	0	0	0	0	0	0	0	0	0	0	0	0	0	0	0	0	0	0	0	0	2	1	0	0	0	1	1	1	0	0	1	0	0
S320C224-batch1	d__Bacteria;p__Firmicutes_A;c__Clostridia;o__Oscillospirales;f__Acutalibacteraceae;g__CAG-488;s__CAG-488_sp000434055	0	0	2	0	1	0	0	0	0	0	0	0	0	0	0	0	0	0	0	0	0	0	0	0	0	0	1	0	0	0	0	0	0	2	0	0	0	0	0	1	1	0	0	0	0	0
S209C1113-batch1	d__Bacteria;p__Firmicutes_A;c__Clostridia;o__Oscillospirales;f__Acutalibacteraceae;g__CAG-488;s__CAG-488_sp000434915	0	0	2	0	1	0	0	0	0	0	0	0	0	0	0	0	0	0	0	0	0	0	0	0	0	0	1	0	0	0	0	0	0	2	0	0	0	0	0	1	1	0	0	0	0	0
S27C401-batch1	d__Bacteria;p__Firmicutes_A;c__Clostridia;o__Oscillospirales;f__Acutalibacteraceae;g__Clostridium_A;s__Clostridium_A_leptum	0	0	1	0	1	0	0	0	0	0	0	0	0	0	0	0	0	0	0	0	0	0	0	0	0	0	2	0	0	0	0	0	0	2	1	0	0	0	0	0	1	0	0	0	0	0
S338C831-batch1	d__Bacteria;p__Firmicutes_A;c__Clostridia;o__Oscillospirales;f__Acutalibacteraceae;g__Eubacterium_R;s__Eubacterium_R_sp000433975	0	0	1	0	1	0	0	0	0	0	0	0	0	0	0	0	0	0	0	0	0	0	0	0	0	0	1	0	0	0	0	0	0	2	1	0	0	0	1	1	1	0	0	1	0	0
S415C205-batch2	d__Bacteria;p__Firmicutes_A;c__Clostridia;o__Oscillospirales;f__Acutalibacteraceae;g__Eubacterium_R;s__Eubacterium_R_sp000434995	0	0	1	0	1	0	0	0	0	0	0	0	0	0	0	0	0	0	0	0	0	0	0	0	0	0	0	0	0	0	0	0	0	2	1	0	0	0	1	1	1	0	0	0	0	0
S350C371-batch2	d__Bacteria;p__Firmicutes_A;c__Clostridia;o__Oscillospirales;f__Acutalibacteraceae;g__Eubacterium_R;s__Eubacterium_R_sp000436835	0	0	1	0	1	0	0	0	0	0	0	0	0	0	0	0	0	0	0	0	0	0	0	0	0	0	4	0	0	0	0	0	0	2	1	0	0	0	1	1	1	0	0	0	0	0
S1036C303-batch2	d__Bacteria;p__Firmicutes_A;c__Clostridia;o__Oscillospirales;f__Acutalibacteraceae;g__Eubacterium_R;s__Eubacterium_R_sp900539425	0	0	2	0	1	0	0	0	0	0	0	0	0	0	0	0	0	0	0	0	0	0	0	0	0	0	1	0	0	0	0	0	0	0	1	0	0	0	0	0	1	0	0	0	0	0
S660C334-batch2	d__Bacteria;p__Firmicutes_A;c__Clostridia;o__Oscillospirales;f__Acutalibacteraceae;g__Pseudoruminococcus;s__Pseudoruminococcus_massiliensis	0	0	1	0	1	0	0	0	0	0	0	0	0	0	0	0	0	0	0	0	0	0	0	0	0	0	0	0	0	0	0	0	0	2	1	0	0	0	1	1	2	0	0	0	0	0
S371C181-batch1	d__Bacteria;p__Firmicutes_A;c__Clostridia;o__Oscillospirales;f__Acutalibacteraceae;g__Ruminococcus_E;s__Ruminococcus_E_bromii	0	0	1	0	1	0	0	0	0	0	0	0	0	0	0	0	0	0	0	0	0	0	0	0	0	0	0	0	0	0	0	0	0	2	1	0	0	0	1	1	1	0	0	0	0	1
S252C478-batch1	d__Bacteria;p__Firmicutes_A;c__Clostridia;o__Oscillospirales;f__Acutalibacteraceae;g__Ruminococcus_E;s__Ruminococcus_E_sp003438075	0	0	1	0	1	0	0	0	0	0	0	0	0	0	0	0	0	0	0	0	0	0	0	0	0	1	1	0	0	0	0	0	0	3	1	0	0	0	2	1	1	0	0	0	0	0
S70C282-batch1	d__Bacteria;p__Firmicutes_A;c__Clostridia;o__Oscillospirales;f__Acutalibacteraceae;g__Ruminococcus_E;s__Ruminococcus_E_sp003526955	0	0	1	0	1	0	0	0	0	0	0	0	0	0	0	0	0	0	0	0	0	0	0	0	0	1	2	0	0	0	0	0	0	2	1	0	0	0	2	1	1	0	0	0	0	1
S538C99-batch2	d__Bacteria;p__Firmicutes_A;c__Clostridia;o__Oscillospirales;f__Acutalibacteraceae;g__Ruminococcus_E;s__Ruminococcus_E_sp900314705	0	0	1	0	1	0	0	0	0	0	0	0	0	0	0	0	0	0	0	0	0	0	0	0	0	0	0	0	0	0	0	0	0	2	1	0	0	0	2	1	1	0	0	0	0	0
S675C44-batch2	d__Bacteria;p__Firmicutes_A;c__Clostridia;o__Oscillospirales;f__Acutalibacteraceae;g__UBA1417;s__UBA1417_sp003531055	0	0	2	0	2	0	0	0	0	0	0	0	0	0	0	0	0	0	0	0	0	0	0	1	0	0	0	0	0	0	0	0	0	2	1	0	0	0	1	1	2	0	0	0	0	0
S393C84-batch2	d__Bacteria;p__Firmicutes_A;c__Clostridia;o__Oscillospirales;f__Acutalibacteraceae;g__UBA1691;s__UBA1691_sp900544375	0	0	1	0	1	0	0	0	0	0	0	0	0	0	0	0	0	0	0	0	0	0	0	0	0	0	2	0	0	0	0	0	0	2	1	0	0	0	0	1	1	0	0	0	0	0
S262C44932-batch2	d__Bacteria;p__Firmicutes_A;c__Clostridia;o__Oscillospirales;f__Acutalibacteraceae;g__UBA737;s__	0	0	1	0	1	0	0	0	0	0	0	0	0	0	0	0	0	0	0	0	0	0	0	0	0	0	4	0	0	0	0	0	0	2	1	0	0	0	0	1	1	0	0	0	0	0
S302C1771-batch2	d__Bacteria;p__Firmicutes_A;c__Clostridia;o__Oscillospirales;f__Acutalibacteraceae;g__UBA737;s__UBA737_sp900549055	0	0	1	0	1	0	0	0	0	0	0	0	0	0	0	0	0	0	0	0	0	0	0	0	0	0	0	0	0	0	0	0	0	2	0	0	0	0	0	1	1	0	0	0	0	0
S830C1771-batch2	d__Bacteria;p__Firmicutes_A;c__Clostridia;o__Oscillospirales;f__Acutalibacteraceae;g__UBA737;s__UBA737_sp900549755	0	0	1	0	1	0	0	0	0	0	0	0	0	0	0	0	0	0	0	0	0	0	0	0	0	0	2	0	0	0	0	0	0	2	0	0	0	0	0	0	1	0	0	0	0	0
S106C2086-batch1	d__Bacteria;p__Firmicutes_A;c__Clostridia;o__Oscillospirales;f__Acutalibacteraceae;g__UMGS1071;s__UMGS1071_sp900541905	0	0	1	0	1	0	0	0	0	0	0	0	0	0	0	0	0	0	0	0	0	0	0	0	0	0	0	0	0	0	0	0	0	1	1	0	0	0	2	1	1	0	0	0	0	0
S26C490-batch1	d__Bacteria;p__Firmicutes_A;c__Clostridia;o__Oscillospirales;f__Acutalibacteraceae;g__UMGS1474;s__UMGS1474_sp900547105	0	0	1	0	1	0	0	0	0	0	0	0	0	0	0	0	0	0	0	0	0	0	0	1	0	0	0	0	0	0	0	0	0	2	1	0	0	0	0	1	1	0	0	0	0	0
S312C709-batch2	d__Bacteria;p__Firmicutes_A;c__Clostridia;o__Oscillospirales;f__Acutalibacteraceae;g__UMGS1474;s__UMGS1474_sp900552115	0	0	1	0	1	0	0	0	0	0	0	0	0	0	0	0	0	0	0	0	0	0	0	0	0	0	1	0	0	0	0	0	0	2	1	0	0	0	0	1	1	0	0	0	0	0
S712C309-batch2	d__Bacteria;p__Firmicutes_A;c__Clostridia;o__Oscillospirales;f__Acutalibacteraceae;g__UMGS172;s__UMGS172_sp900539855	0	0	1	0	1	0	0	0	0	0	0	0	0	0	0	0	0	0	0	0	0	0	0	1	0	0	0	0	0	0	0	0	0	2	0	0	0	0	0	0	1	0	0	1	0	0
S133C2804-batch2	d__Bacteria;p__Firmicutes_A;c__Clostridia;o__Oscillospirales;f__Acutalibacteraceae;g__UMGS263;s__UMGS263_sp900540535	0	0	1	0	1	0	0	0	0	0	0	0	0	0	0	0	0	0	0	0	0	0	0	0	0	0	1	0	0	0	0	0	0	1	1	0	0	0	0	1	1	0	0	0	0	0
S655C885-batch2	d__Bacteria;p__Firmicutes_A;c__Clostridia;o__Oscillospirales;f__Acutalibacteraceae;g__UMGS403;s__UMGS403_sp900540275	0	0	2	0	1	0	0	0	0	0	0	0	0	0	0	0	0	0	0	0	0	0	0	1	0	0	0	0	0	0	0	0	0	2	1	0	0	0	0	1	2	0	0	0	0	0
S457C6038-batch1	d__Bacteria;p__Firmicutes_A;c__Clostridia;o__Oscillospirales;f__Acutalibacteraceae;g__UMGS403;s__UMGS403_sp900541565	0	0	2	0	1	0	0	0	0	0	0	0	0	0	0	0	0	0	0	0	0	0	0	0	0	0	3	0	0	0	0	0	0	2	0	0	0	0	0	1	2	0	0	0	0	0
S695C127-batch2	d__Bacteria;p__Firmicutes_A;c__Clostridia;o__Oscillospirales;f__Butyricicoccaceae;g__Agathobaculum;s__Agathobaculum_butyriciproducens	0	0	1	0	1	0	0	0	0	0	0	0	0	0	0	0	0	0	0	0	0	0	0	0	0	0	1	0	0	0	0	0	0	3	1	0	0	0	1	1	1	0	0	0	0	0
S629C583-batch2	d__Bacteria;p__Firmicutes_A;c__Clostridia;o__Oscillospirales;f__Butyricicoccaceae;g__Agathobaculum;s__Agathobaculum_sp003481705	0	0	2	0	2	0	0	0	0	0	0	0	0	0	0	0	0	0	0	0	0	0	0	0	0	0	0	0	0	0	0	0	0	3	0	0	0	0	0	1	2	0	0	0	0	0
S321C232-batch1	d__Bacteria;p__Firmicutes_A;c__Clostridia;o__Oscillospirales;f__CAG-272;g__UMGS1312;s__UMGS1312_sp900550625	0	0	2	0	1	0	0	0	0	0	0	0	0	0	0	0	0	0	0	0	0	0	0	0	1	0	3	0	0	0	0	0	0	1	0	0	0	0	0	1	1	0	0	0	0	0
S827C5238-batch2	d__Bacteria;p__Firmicutes_A;c__Clostridia;o__Oscillospirales;f__CAG-272;g__UMGS1696;s__UMGS1696_sp900753285	0	0	2	0	2	0	0	0	0	0	0	0	0	0	0	0	0	0	0	0	0	0	0	1	0	0	0	0	0	0	0	0	0	3	1	0	0	0	0	0	1	0	0	1	0	0
S637C94-batch2	d__Bacteria;p__Firmicutes_A;c__Clostridia;o__Oscillospirales;f__Oscillospiraceae;g__CAG-103;s__CAG-103_sp000432375	0	0	1	0	1	0	0	0	0	0	0	0	0	0	0	0	0	0	0	0	0	0	0	1	1	0	2	0	0	0	0	0	0	2	0	0	0	0	0	0	1	0	0	1	0	0
S71C1383-batch1	d__Bacteria;p__Firmicutes_A;c__Clostridia;o__Oscillospirales;f__Oscillospiraceae;g__CAG-103;s__CAG-103_sp900317855	0	0	1	0	1	0	0	0	0	0	0	0	0	0	0	0	0	0	0	0	0	0	0	1	1	0	2	0	0	0	0	0	0	2	0	0	0	0	0	0	1	0	0	1	0	0
S324C799-batch1	d__Bacteria;p__Firmicutes_A;c__Clostridia;o__Oscillospirales;f__Oscillospiraceae;g__CAG-103;s__CAG-103_sp900543625	0	0	1	0	1	0	0	0	0	0	0	0	0	0	0	0	0	0	0	0	0	0	0	1	1	0	0	0	0	0	0	0	0	2	0	0	0	0	0	0	1	0	0	1	0	0
S700C251-batch2	d__Bacteria;p__Firmicutes_A;c__Clostridia;o__Oscillospirales;f__Oscillospiraceae;g__CAG-103;s__CAG-103_sp900757655	0	0	1	0	1	0	0	0	0	0	0	0	0	0	0	0	0	0	0	0	0	0	0	1	1	0	0	0	0	0	0	0	0	2	0	0	0	0	1	0	1	0	0	1	0	0
S618C95-batch2	d__Bacteria;p__Firmicutes_A;c__Clostridia;o__Oscillospirales;f__Oscillospiraceae;g__CAG-110;s__CAG-110_sp000434635	0	0	1	0	1	0	0	0	0	0	0	0	0	0	0	0	0	0	0	0	0	0	0	0	0	0	0	0	0	0	0	0	0	2	1	0	0	0	0	0	1	0	0	0	0	0
S423C32-batch2	d__Bacteria;p__Firmicutes_A;c__Clostridia;o__Oscillospirales;f__Oscillospiraceae;g__CAG-110;s__CAG-110_sp000435995	0	0	1	0	1	0	0	0	0	0	0	0	0	0	0	0	0	0	0	0	0	0	0	1	0	0	0	0	0	0	0	0	0	2	1	0	0	0	0	0	1	0	0	0	0	0
S421C77-batch2	d__Bacteria;p__Firmicutes_A;c__Clostridia;o__Oscillospirales;f__Oscillospiraceae;g__CAG-110;s__CAG-110_sp003525905	0	0	1	0	1	0	0	0	0	0	0	0	0	0	0	0	0	0	0	0	0	0	0	0	1	0	2	0	0	0	0	0	0	2	0	0	0	0	0	0	1	0	0	0	0	0
S242C325-batch1	d__Bacteria;p__Firmicutes_A;c__Clostridia;o__Oscillospirales;f__Oscillospiraceae;g__CAG-110;s__CAG-110_sp900540635	0	0	1	0	1	0	0	0	0	0	0	0	0	0	0	0	0	0	0	0	0	0	0	0	0	0	0	0	0	0	0	0	0	2	1	0	0	0	0	0	1	0	0	0	0	0
S248C2020-batch1	d__Bacteria;p__Firmicutes_A;c__Clostridia;o__Oscillospirales;f__Oscillospiraceae;g__CAG-110;s__CAG-110_sp900544705	0	0	1	0	1	0	0	0	0	0	0	0	0	0	0	0	0	0	0	0	0	0	0	0	1	0	1	0	0	0	0	0	0	2	0	0	0	0	0	0	1	0	0	0	0	0
S128C95-batch2	d__Bacteria;p__Firmicutes_A;c__Clostridia;o__Oscillospirales;f__Oscillospiraceae;g__CAG-110;s__CAG-110_sp900546075	0	0	1	0	1	0	0	0	0	0	0	0	0	0	0	0	0	0	0	0	0	0	0	0	0	0	0	0	0	0	0	0	0	2	1	0	0	0	0	0	1	0	0	0	0	0
S702C849-batch2	d__Bacteria;p__Firmicutes_A;c__Clostridia;o__Oscillospirales;f__Oscillospiraceae;g__CAG-110;s__CAG-110_sp900546915	0	0	1	0	1	0	0	0	0	0	0	0	0	0	0	0	0	0	0	0	0	0	0	1	0	0	3	0	0	0	0	0	0	2	1	0	0	0	0	0	2	0	0	0	0	0
S1061C397-batch2	d__Bacteria;p__Firmicutes_A;c__Clostridia;o__Oscillospirales;f__Oscillospiraceae;g__CAG-110;s__CAG-110_sp900547405	0	0	0	0	0	0	0	0	0	0	0	0	0	0	0	0	0	0	0	0	0	0	0	0	0	0	0	0	0	0	0	0	0	2	1	0	0	0	0	0	1	0	0	0	0	0
S282C1014-batch2	d__Bacteria;p__Firmicutes_A;c__Clostridia;o__Oscillospirales;f__Oscillospiraceae;g__CAG-110;s__CAG-110_sp900549705	0	0	1	0	1	0	0	0	0	0	0	0	0	0	0	0	0	0	0	0	0	0	0	0	0	0	1	0	0	0	0	0	0	2	1	0	0	0	0	0	1	0	0	0	0	0
S197C768-batch2	d__Bacteria;p__Firmicutes_A;c__Clostridia;o__Oscillospirales;f__Oscillospiraceae;g__CAG-170;s__CAG-170_sp000432135	0	0	1	0	1	0	0	0	0	0	0	0	0	0	0	0	0	0	0	0	0	0	0	0	0	0	0	0	0	0	0	0	0	3	0	0	0	0	0	0	1	0	0	0	0	0
S245C1454-batch1	d__Bacteria;p__Firmicutes_A;c__Clostridia;o__Oscillospirales;f__Oscillospiraceae;g__CAG-170;s__CAG-170_sp000436735	0	0	1	0	1	0	0	0	0	0	0	0	0	0	0	0	0	0	0	0	0	0	0	1	0	0	0	0	0	0	0	0	0	2	1	0	0	0	0	0	0	0	0	0	0	0
S267C490-batch2	d__Bacteria;p__Firmicutes_A;c__Clostridia;o__Oscillospirales;f__Oscillospiraceae;g__CAG-170;s__CAG-170_sp002404795	0	0	1	0	1	0	0	0	0	0	0	0	0	0	0	0	0	0	0	0	0	0	0	0	0	0	1	0	0	0	0	0	0	2	0	0	0	0	0	0	1	0	0	0	0	0
S400C626-batch2	d__Bacteria;p__Firmicutes_A;c__Clostridia;o__Oscillospirales;f__Oscillospiraceae;g__CAG-170;s__CAG-170_sp003516765	0	0	1	0	1	0	0	0	0	1	0	0	0	0	0	0	0	0	0	0	0	0	0	0	0	0	0	0	0	0	0	0	0	2	0	0	0	0	0	0	1	0	0	0	0	0
S93C565-batch2	d__Bacteria;p__Firmicutes_A;c__Clostridia;o__Oscillospirales;f__Oscillospiraceae;g__CAG-170;s__CAG-170_sp900545925	0	0	1	0	1	0	0	0	0	0	0	0	0	0	0	0	0	0	0	0	0	0	0	0	0	0	1	0	0	0	0	0	0	2	0	0	0	0	0	0	1	0	0	0	0	0
S262C647-batch2	d__Bacteria;p__Firmicutes_A;c__Clostridia;o__Oscillospirales;f__Oscillospiraceae;g__CAG-170;s__CAG-170_sp900549635	0	0	1	0	1	0	0	0	0	1	0	0	0	0	0	0	0	0	0	0	0	0	0	1	0	0	0	0	1	0	0	0	0	2	0	0	0	0	0	0	1	0	0	0	0	0
S413C138-batch2	d__Bacteria;p__Firmicutes_A;c__Clostridia;o__Oscillospirales;f__Oscillospiraceae;g__CAG-83;s__CAG-83_sp000431575	0	0	1	0	1	0	0	0	0	0	0	0	0	0	0	0	0	0	0	0	0	0	0	2	0	0	0	0	0	0	0	0	0	2	0	0	0	0	0	0	1	0	0	0	0	0
S1042C89-batch2	d__Bacteria;p__Firmicutes_A;c__Clostridia;o__Oscillospirales;f__Oscillospiraceae;g__CAG-83;s__CAG-83_sp000435555	0	0	1	0	1	0	0	0	0	0	0	0	0	0	0	0	0	0	0	0	0	0	0	1	0	0	0	0	0	0	0	0	0	2	1	0	1	1	0	0	1	0	0	0	0	0
S682C60-batch2	d__Bacteria;p__Firmicutes_A;c__Clostridia;o__Oscillospirales;f__Oscillospiraceae;g__CAG-83;s__CAG-83_sp000435975	0	0	1	0	1	0	0	0	0	0	0	0	0	0	0	0	0	0	0	0	0	0	0	0	0	0	0	0	0	0	0	0	0	2	1	0	0	0	0	0	1	0	0	0	0	0
S360C76-batch2	d__Bacteria;p__Firmicutes_A;c__Clostridia;o__Oscillospirales;f__Oscillospiraceae;g__CAG-83;s__CAG-83_sp001916855	0	0	1	0	1	0	0	0	0	0	0	0	0	0	0	0	0	0	0	0	0	0	0	1	0	0	0	0	0	0	0	0	0	2	1	0	0	0	0	0	1	0	0	0	0	0
S846C669-batch2	d__Bacteria;p__Firmicutes_A;c__Clostridia;o__Oscillospirales;f__Oscillospiraceae;g__CAG-83;s__CAG-83_sp003539495	0	0	2	0	2	0	0	0	0	1	0	0	0	0	0	0	0	0	0	0	0	0	0	0	0	0	3	0	0	0	0	0	0	2	1	0	0	0	0	0	1	0	0	0	0	0
S214C958-batch2	d__Bacteria;p__Firmicutes_A;c__Clostridia;o__Oscillospirales;f__Oscillospiraceae;g__CAG-83;s__CAG-83_sp900545495	0	0	1	0	1	0	0	0	0	1	0	0	0	0	0	0	0	0	0	0	0	0	0	1	0	0	0	0	0	0	0	0	0	2	1	0	1	1	0	0	1	0	0	0	0	0
S142C317-batch2	d__Bacteria;p__Firmicutes_A;c__Clostridia;o__Oscillospirales;f__Oscillospiraceae;g__CAG-83;s__CAG-83_sp900545585	0	0	1	0	1	0	0	0	0	0	0	0	0	0	0	0	0	0	0	0	0	0	0	0	0	0	0	0	0	0	0	0	0	1	1	0	0	0	0	0	1	0	0	1	0	0
S705C1159-batch2	d__Bacteria;p__Firmicutes_A;c__Clostridia;o__Oscillospirales;f__Oscillospiraceae;g__CAG-83;s__CAG-83_sp900547745	0	0	1	0	1	0	0	0	0	0	0	0	0	0	0	0	0	0	0	0	0	0	0	1	0	0	0	0	0	0	0	0	0	1	1	0	1	0	0	0	1	0	0	1	0	0
S375C969-batch1	d__Bacteria;p__Firmicutes_A;c__Clostridia;o__Oscillospirales;f__Oscillospiraceae;g__CAG-83;s__CAG-83_sp900548615	0	0	2	0	2	0	0	0	0	1	0	0	0	0	0	0	0	0	0	0	0	0	0	1	0	0	0	0	0	0	0	0	0	2	1	0	2	2	0	1	2	0	0	0	0	0
S541C333-batch2	d__Bacteria;p__Firmicutes_A;c__Clostridia;o__Oscillospirales;f__Oscillospiraceae;g__CAG-83;s__CAG-83_sp900549395	0	0	1	0	1	0	0	0	0	0	0	0	0	0	0	0	0	0	0	0	0	0	0	0	0	0	0	0	0	0	0	0	0	2	1	0	0	0	0	0	1	0	0	0	0	0
S1135C512-batch2	d__Bacteria;p__Firmicutes_A;c__Clostridia;o__Oscillospirales;f__Oscillospiraceae;g__CAG-83;s__CAG-83_sp900552475	0	0	2	0	2	0	0	0	0	1	0	0	0	0	0	0	0	0	0	0	0	0	0	1	0	0	0	0	0	0	0	0	0	2	0	0	0	0	0	0	1	0	0	1	0	0
S11C398-batch2	d__Bacteria;p__Firmicutes_A;c__Clostridia;o__Oscillospirales;f__Oscillospiraceae;g__Dysosmobacter;s__Dysosmobacter_sp001916835	0	0	1	0	1	0	0	0	0	1	0	0	0	0	0	0	0	0	0	0	0	0	0	1	0	0	2	0	0	0	0	0	0	2	0	0	1	0	1	0	2	0	0	0	0	0
S548C118-batch1	d__Bacteria;p__Firmicutes_A;c__Clostridia;o__Oscillospirales;f__Oscillospiraceae;g__Dysosmobacter;s__Dysosmobacter_sp900542115	0	0	1	0	1	0	0	0	0	1	0	0	0	0	0	0	0	0	0	0	0	0	0	1	0	0	0	0	0	0	0	0	0	2	1	0	0	0	0	0	1	0	0	1	0	0
S562C398-batch2	d__Bacteria;p__Firmicutes_A;c__Clostridia;o__Oscillospirales;f__Oscillospiraceae;g__Dysosmobacter;s__Dysosmobacter_sp900544105	0	0	1	0	1	0	0	0	0	1	0	0	0	0	0	0	0	0	0	0	0	0	0	0	0	0	0	0	0	0	0	0	0	2	0	0	1	0	1	0	2	0	0	0	0	0
S830C329-batch2	d__Bacteria;p__Firmicutes_A;c__Clostridia;o__Oscillospirales;f__Oscillospiraceae;g__Dysosmobacter;s__Dysosmobacter_sp900544615	0	0	1	0	1	0	0	0	0	1	0	0	0	0	0	0	0	0	0	0	0	0	0	0	0	0	0	0	0	0	0	0	0	2	0	0	0	0	1	0	2	0	0	0	0	0
S333C202-batch1	d__Bacteria;p__Firmicutes_A;c__Clostridia;o__Oscillospirales;f__Oscillospiraceae;g__Dysosmobacter;s__Dysosmobacter_welbionis	0	0	1	0	1	0	0	0	0	1	0	0	0	0	0	0	0	0	0	0	0	0	0	2	0	0	0	0	0	0	0	0	0	2	0	0	1	0	0	0	1	0	0	0	0	0
S638C388-batch2	d__Bacteria;p__Firmicutes_A;c__Clostridia;o__Oscillospirales;f__Oscillospiraceae;g__ER4;s__ER4_sp000765235	0	0	1	0	1	0	0	0	0	0	0	0	0	0	0	0	0	0	0	0	0	0	0	0	0	0	0	0	0	0	0	0	0	2	0	0	0	0	0	0	2	0	0	1	0	0
S267C349-batch2	d__Bacteria;p__Firmicutes_A;c__Clostridia;o__Oscillospirales;f__Oscillospiraceae;g__ER4;s__ER4_sp003522105	0	0	1	0	1	0	0	0	0	1	0	0	0	0	0	0	0	0	0	0	0	0	0	0	0	0	0	0	0	0	0	0	0	2	0	0	0	0	0	0	2	0	0	0	0	0
S677C159-batch2	d__Bacteria;p__Firmicutes_A;c__Clostridia;o__Oscillospirales;f__Oscillospiraceae;g__ER4;s__ER4_sp900317525	0	0	2	0	2	0	0	0	0	0	0	0	0	0	0	0	0	0	0	0	0	0	0	0	0	0	0	0	0	0	0	0	0	1	0	0	0	0	1	0	1	0	0	1	0	0
S35C304-batch1	d__Bacteria;p__Firmicutes_A;c__Clostridia;o__Oscillospirales;f__Oscillospiraceae;g__ER4;s__ER4_sp900550165	0	0	1	0	1	0	0	0	0	0	0	0	0	0	0	0	0	0	0	0	0	0	0	0	0	0	0	0	0	0	0	0	0	2	0	0	0	0	0	0	1	0	0	1	0	0
S389C250-batch1	d__Bacteria;p__Firmicutes_A;c__Clostridia;o__Oscillospirales;f__Oscillospiraceae;g__Evtepia;s__Evtepia_gabavorous	0	0	2	0	2	0	0	0	0	0	0	0	0	0	0	0	0	0	0	0	0	0	0	0	1	0	2	0	0	0	0	0	0	2	0	0	0	0	0	1	3	0	0	0	0	0
S407C553-batch1	d__Bacteria;p__Firmicutes_A;c__Clostridia;o__Oscillospirales;f__Oscillospiraceae;g__Evtepia;s__Evtepia_sp004556345	0	0	1	0	1	0	0	0	0	0	0	0	0	0	0	0	0	0	0	0	0	0	0	1	1	0	0	0	0	0	0	0	0	2	0	0	0	0	0	1	1	0	0	1	0	0
S638C361-batch2	d__Bacteria;p__Firmicutes_A;c__Clostridia;o__Oscillospirales;f__Oscillospiraceae;g__F23-B02;s__F23-B02_sp001916715	0	0	2	0	2	0	0	0	0	0	0	0	0	0	0	0	0	0	0	0	0	0	0	0	1	0	0	0	0	0	0	0	0	3	0	0	0	0	0	0	1	0	0	0	0	0
S402C252-batch2	d__Bacteria;p__Firmicutes_A;c__Clostridia;o__Oscillospirales;f__Oscillospiraceae;g__F23-B02;s__F23-B02_sp900545805	0	0	2	0	2	0	0	0	0	0	0	0	0	0	0	0	0	0	0	0	0	0	0	0	1	0	1	0	0	0	0	0	0	2	0	0	1	1	0	0	1	0	0	0	0	0
S515C293-batch1	d__Bacteria;p__Firmicutes_A;c__Clostridia;o__Oscillospirales;f__Oscillospiraceae;g__Flavonifractor;s__Flavonifractor_plautii	0	0	1	0	1	0	1	0	0	0	0	0	0	0	0	0	0	0	0	0	0	0	0	2	1	0	0	0	0	0	0	0	0	2	0	0	0	0	0	1	0	0	0	0	0	0
S340C1017-batch2	d__Bacteria;p__Firmicutes_A;c__Clostridia;o__Oscillospirales;f__Oscillospiraceae;g__Intestinimonas;s__Intestinimonas_butyriciproducens	0	0	1	0	1	0	0	0	0	0	0	0	0	0	0	0	0	0	0	0	0	0	0	3	0	0	0	0	0	0	0	0	0	2	1	0	0	0	0	1	1	0	0	0	0	0
S138C3490-batch1	d__Bacteria;p__Firmicutes_A;c__Clostridia;o__Oscillospirales;f__Oscillospiraceae;g__Intestinimonas;s__Intestinimonas_sp900540545	0	0	1	0	1	1	1	1	0	0	0	0	0	0	0	0	0	0	0	0	0	0	0	5	0	0	0	0	0	0	0	0	0	2	1	0	0	0	0	1	1	0	0	0	0	0
S336C654-batch2	d__Bacteria;p__Firmicutes_A;c__Clostridia;o__Oscillospirales;f__Oscillospiraceae;g__Lawsonibacter;s__Lawsonibacter_sp000177015	0	0	2	0	2	1	1	1	0	0	0	0	0	0	0	0	0	0	0	0	0	0	0	0	1	0	0	0	0	0	0	0	0	2	0	0	0	0	0	1	1	0	0	0	0	0
S302C284-batch1	d__Bacteria;p__Firmicutes_A;c__Clostridia;o__Oscillospirales;f__Oscillospiraceae;g__Lawsonibacter;s__Lawsonibacter_sp900066825	0	0	2	0	2	0	0	0	0	0	0	0	0	0	0	0	0	0	0	0	0	0	0	0	1	0	0	0	0	0	0	0	0	2	0	0	0	0	0	1	1	0	0	0	0	0
S1024C1900-batch2	d__Bacteria;p__Firmicutes_A;c__Clostridia;o__Oscillospirales;f__Oscillospiraceae;g__UBA5446;s__UBA5446_sp900544295	0	0	1	0	1	0	0	0	0	0	0	0	0	0	0	0	0	0	0	0	0	0	0	1	1	0	1	0	0	0	0	0	0	1	0	0	0	0	0	1	1	0	0	0	0	0
S549C983-batch2	d__Bacteria;p__Firmicutes_A;c__Clostridia;o__Oscillospirales;f__Ruminococcaceae;g__Anaerotruncus;s__Anaerotruncus_colihominis	0	0	2	0	2	0	0	0	0	0	0	0	0	0	0	0	0	0	0	0	3	0	0	2	0	0	0	0	0	0	0	0	0	2	1	0	0	0	0	0	1	0	0	0	0	0
S676C126-batch2	d__Bacteria;p__Firmicutes_A;c__Clostridia;o__Oscillospirales;f__Ruminococcaceae;g__CAG-115;s__CAG-115_sp003531585	0	0	1	0	1	0	0	0	0	0	0	0	0	0	0	0	0	0	0	0	0	0	0	0	1	0	2	0	0	0	0	0	0	4	0	0	0	0	0	1	1	0	0	0	0	1
S684C301-batch2	d__Bacteria;p__Firmicutes_A;c__Clostridia;o__Oscillospirales;f__Ruminococcaceae;g__CAG-353;s__CAG-353_sp900066885	0	0	1	0	1	0	0	0	0	0	0	0	0	0	0	0	0	0	0	0	0	0	0	0	1	0	0	0	0	0	0	0	0	2	0	0	0	0	0	1	1	0	0	1	0	0
S743C1152-batch2	d__Bacteria;p__Firmicutes_A;c__Clostridia;o__Oscillospirales;f__Ruminococcaceae;g__Faecalibacterium;s__	0	0	1	0	1	0	0	0	0	0	0	0	0	0	0	0	0	0	0	0	0	0	0	0	0	0	1	0	0	0	0	0	0	3	1	0	0	0	0	1	1	0	0	0	0	0
S755C1365-batch2	d__Bacteria;p__Firmicutes_A;c__Clostridia;o__Oscillospirales;f__Ruminococcaceae;g__Faecalibacterium;s__Faecalibacterium_prausnitzii	0	0	1	0	1	0	0	0	0	0	0	0	0	0	0	0	0	0	0	0	0	0	0	0	0	0	0	0	0	0	0	0	0	3	1	0	0	0	0	1	1	0	0	0	0	0
S134C81-batch1	d__Bacteria;p__Firmicutes_A;c__Clostridia;o__Oscillospirales;f__Ruminococcaceae;g__Faecalibacterium;s__Faecalibacterium_prausnitzii_C	0	0	1	0	1	0	0	0	0	0	0	0	0	0	0	0	0	0	0	0	0	0	0	0	0	0	3	0	0	0	0	0	0	3	1	0	0	0	0	1	1	0	0	0	0	0
S111C387-batch2	d__Bacteria;p__Firmicutes_A;c__Clostridia;o__Oscillospirales;f__Ruminococcaceae;g__Faecalibacterium;s__Faecalibacterium_prausnitzii_D	0	0	1	0	1	0	0	0	0	0	0	0	0	0	0	0	0	0	0	0	0	0	0	0	0	0	0	0	0	0	0	0	0	3	1	0	0	0	0	1	1	0	0	0	0	0
S1007C53-batch2	d__Bacteria;p__Firmicutes_A;c__Clostridia;o__Oscillospirales;f__Ruminococcaceae;g__Faecalibacterium;s__Faecalibacterium_prausnitzii_E	0	0	1	0	1	0	0	0	0	0	0	0	0	0	0	0	0	0	0	0	0	0	0	0	0	0	1	0	0	0	0	0	0	3	1	0	0	0	0	1	1	0	0	0	0	0
S324C426-batch2	d__Bacteria;p__Firmicutes_A;c__Clostridia;o__Oscillospirales;f__Ruminococcaceae;g__Faecalibacterium;s__Faecalibacterium_prausnitzii_F	0	0	0	0	0	0	0	0	0	0	0	0	0	0	0	0	0	0	0	0	0	0	0	0	0	0	1	0	0	0	0	0	0	3	1	0	0	0	0	1	1	0	0	1	0	0
S506C1400-batch2	d__Bacteria;p__Firmicutes_A;c__Clostridia;o__Oscillospirales;f__Ruminococcaceae;g__Faecalibacterium;s__Faecalibacterium_prausnitzii_G	0	0	1	0	1	0	0	0	0	0	0	0	0	0	0	0	0	0	0	0	0	0	0	0	0	0	1	0	0	0	0	0	0	3	1	0	0	0	1	2	1	0	0	0	0	0
S292C386-batch1	d__Bacteria;p__Firmicutes_A;c__Clostridia;o__Oscillospirales;f__Ruminococcaceae;g__Faecalibacterium;s__Faecalibacterium_prausnitzii_H	0	0	1	0	0	0	0	0	0	0	0	0	0	0	0	0	0	0	0	0	0	0	0	0	0	0	0	0	0	0	0	0	0	3	1	0	0	0	0	1	1	0	0	1	0	0
S326C245-batch2	d__Bacteria;p__Firmicutes_A;c__Clostridia;o__Oscillospirales;f__Ruminococcaceae;g__Faecalibacterium;s__Faecalibacterium_prausnitzii_I	0	0	1	0	1	0	0	0	0	0	0	0	0	0	0	0	0	0	0	0	1	0	0	2	0	0	1	0	0	0	0	0	0	3	1	0	0	0	0	1	1	0	0	1	0	0
S302C1522-batch2	d__Bacteria;p__Firmicutes_A;c__Clostridia;o__Oscillospirales;f__Ruminococcaceae;g__Faecalibacterium;s__Faecalibacterium_prausnitzii_J	0	0	1	0	1	0	0	0	0	0	0	0	0	0	0	0	0	0	0	0	0	0	0	0	0	0	0	0	0	0	0	0	0	4	1	0	0	0	0	1	1	0	0	0	0	0
S859C542-batch2	d__Bacteria;p__Firmicutes_A;c__Clostridia;o__Oscillospirales;f__Ruminococcaceae;g__Faecalibacterium;s__Faecalibacterium_sp900539885	0	0	1	0	1	0	0	0	0	0	0	0	0	0	0	0	0	0	0	0	0	0	0	0	0	0	0	0	0	0	0	0	0	2	1	0	0	0	0	0	1	0	0	0	0	0
S292C240-batch2	d__Bacteria;p__Firmicutes_A;c__Clostridia;o__Oscillospirales;f__Ruminococcaceae;g__Faecalibacterium;s__Faecalibacterium_sp900539945	0	0	1	0	1	0	0	0	0	0	0	0	0	0	0	0	0	0	0	0	0	0	0	0	0	0	0	0	0	0	0	0	0	3	1	0	0	0	0	1	1	0	0	0	0	0
S889C848-batch2	d__Bacteria;p__Firmicutes_A;c__Clostridia;o__Oscillospirales;f__Ruminococcaceae;g__Faecalibacterium;s__Faecalibacterium_sp900540455	0	0	1	1	1	0	0	0	0	0	0	0	0	0	0	0	0	0	0	0	0	0	0	0	0	0	1	0	0	0	0	0	0	2	1	0	0	0	0	1	1	0	0	0	0	0
S110C112-batch2	d__Bacteria;p__Firmicutes_A;c__Clostridia;o__Oscillospirales;f__Ruminococcaceae;g__Faecalibacterium;s__Faecalibacterium_sp900758465	0	0	1	0	1	0	0	0	0	0	0	0	0	0	0	0	0	0	0	0	0	0	0	0	0	0	1	0	0	0	0	0	0	3	1	0	0	0	0	1	1	0	0	0	0	0
S65C3460-batch2	d__Bacteria;p__Firmicutes_A;c__Clostridia;o__Oscillospirales;f__Ruminococcaceae;g__Fournierella;s__Fournierella_massiliensis	0	0	1	0	1	0	0	0	0	0	0	0	0	0	0	0	0	0	0	0	0	0	0	3	0	0	1	0	0	0	0	0	0	2	1	0	0	0	0	1	2	0	0	0	0	0
S255C374-batch2	d__Bacteria;p__Firmicutes_A;c__Clostridia;o__Oscillospirales;f__Ruminococcaceae;g__Gemmiger;s__Gemmiger_formicilis	0	0	1	0	1	0	0	0	0	0	0	0	0	0	0	0	0	0	0	0	0	0	0	0	0	0	1	0	0	0	0	0	0	2	1	0	0	0	0	1	2	0	0	1	0	0
S47C59-batch1	d__Bacteria;p__Firmicutes_A;c__Clostridia;o__Oscillospirales;f__Ruminococcaceae;g__Gemmiger;s__Gemmiger_qucibialis	0	0	1	0	1	0	0	0	0	0	0	0	0	0	0	0	0	0	0	0	0	0	0	0	0	0	0	0	0	0	0	0	0	4	1	0	0	0	0	1	1	0	0	1	0	0
S1082C1719-batch2	d__Bacteria;p__Firmicutes_A;c__Clostridia;o__Oscillospirales;f__Ruminococcaceae;g__Gemmiger;s__Gemmiger_sp004555405	0	0	1	0	1	0	0	0	0	0	0	0	0	0	0	0	0	0	0	0	0	0	0	0	0	0	0	0	0	0	0	0	0	2	1	0	0	0	0	1	1	0	0	0	0	0
S308C64-batch2	d__Bacteria;p__Firmicutes_A;c__Clostridia;o__Oscillospirales;f__Ruminococcaceae;g__Gemmiger;s__Gemmiger_sp900539695	0	0	1	0	1	0	0	0	0	0	0	0	0	0	0	0	0	0	0	0	0	0	0	0	0	0	2	0	0	0	0	0	0	2	0	0	0	0	1	0	2	0	0	1	0	0
S312C339-batch2	d__Bacteria;p__Firmicutes_A;c__Clostridia;o__Oscillospirales;f__Ruminococcaceae;g__Gemmiger;s__Gemmiger_sp900540595	0	0	1	0	1	0	0	0	0	0	0	0	0	0	0	0	0	0	0	0	0	0	0	0	0	0	4	0	0	0	0	0	0	2	1	0	0	0	0	1	2	0	0	1	0	0
S659C257-batch2	d__Bacteria;p__Firmicutes_A;c__Clostridia;o__Oscillospirales;f__Ruminococcaceae;g__Gemmiger;s__Gemmiger_sp900540775	0	0	1	0	1	0	0	0	0	0	0	0	0	0	0	0	0	0	0	0	0	0	0	0	0	0	0	0	0	0	0	0	0	2	1	0	0	0	0	1	1	0	0	1	0	0
S134C86-batch2	d__Bacteria;p__Firmicutes_A;c__Clostridia;o__Oscillospirales;f__Ruminococcaceae;g__Negativibacillus;s__Negativibacillus_massiliensis	0	0	0	0	0	0	0	0	0	0	0	0	0	0	0	0	0	0	0	0	0	0	0	2	0	0	2	0	0	0	0	0	0	2	1	0	0	0	0	1	1	0	0	0	0	0
S1024C931-batch2	d__Bacteria;p__Firmicutes_A;c__Clostridia;o__Oscillospirales;f__Ruminococcaceae;g__Negativibacillus;s__Negativibacillus_sp900547455	0	0	0	0	0	0	0	0	0	0	0	0	0	0	0	0	0	0	0	0	0	0	0	1	0	0	0	0	0	0	0	0	0	2	1	0	0	0	0	1	1	0	0	0	0	0
S452C181-batch2	d__Bacteria;p__Firmicutes_A;c__Clostridia;o__Oscillospirales;f__Ruminococcaceae;g__Ruminiclostridium_E;s__Ruminiclostridium_E_siraeum	0	0	1	0	1	0	0	0	0	0	0	0	0	0	0	0	0	0	0	0	0	0	0	0	1	0	2	0	0	0	0	0	0	2	0	0	0	0	0	1	1	0	0	0	0	1
S1030C181-batch2	d__Bacteria;p__Firmicutes_A;c__Clostridia;o__Oscillospirales;f__Ruminococcaceae;g__Ruminiclostridium_E;s__Ruminiclostridium_E_sp900539195	0	0	1	0	1	0	0	0	0	0	0	0	0	0	0	0	0	0	0	0	0	0	0	1	1	0	0	0	0	0	0	0	0	2	0	0	0	0	1	1	1	0	0	0	0	1
S1023C114-batch2	d__Bacteria;p__Firmicutes_A;c__Clostridia;o__Oscillospirales;f__Ruminococcaceae;g__Ruminococcus_C;s__Ruminococcus_C_callidus	0	0	1	0	1	0	0	0	0	0	0	0	0	0	0	0	0	0	0	0	0	0	0	0	0	0	0	0	0	0	0	0	0	1	1	0	0	0	2	1	1	0	0	1	0	0
S698C129-batch2	d__Bacteria;p__Firmicutes_A;c__Clostridia;o__Oscillospirales;f__Ruminococcaceae;g__Ruminococcus_C;s__Ruminococcus_C_sp000433635	0	0	2	0	2	0	0	0	0	0	0	0	0	0	0	0	0	0	0	0	0	0	0	0	0	0	3	0	0	0	0	0	0	2	1	0	0	0	2	1	1	0	0	1	0	0
S682C70-batch2	d__Bacteria;p__Firmicutes_A;c__Clostridia;o__Oscillospirales;f__Ruminococcaceae;g__Ruminococcus_C;s__Ruminococcus_C_sp000437175	0	0	1	0	1	0	0	0	0	0	0	0	0	0	0	0	0	0	0	0	0	0	0	0	0	0	0	0	0	0	0	0	0	3	1	0	0	0	1	1	1	0	0	1	0	0
S412C193-batch1	d__Bacteria;p__Firmicutes_A;c__Clostridia;o__Oscillospirales;f__Ruminococcaceae;g__Ruminococcus_C;s__Ruminococcus_C_sp000437255	0	0	2	0	2	0	0	0	0	0	0	0	0	0	0	0	0	0	0	0	0	0	0	0	0	0	2	0	0	0	0	0	0	3	1	0	0	0	2	1	1	0	0	0	0	0
S711C186-batch2	d__Bacteria;p__Firmicutes_A;c__Clostridia;o__Oscillospirales;f__Ruminococcaceae;g__Ruminococcus_C;s__Ruminococcus_C_sp000980705	0	0	2	0	2	0	0	0	0	0	0	0	0	0	0	0	0	0	0	0	0	0	0	0	0	0	1	0	0	0	0	0	0	2	1	0	0	0	2	1	1	0	0	1	0	1
S839C75-batch2	d__Bacteria;p__Firmicutes_A;c__Clostridia;o__Oscillospirales;f__Ruminococcaceae;g__Ruminococcus_D;s__Ruminococcus_D_bicirculans	0	0	1	0	1	0	0	0	0	0	0	0	0	0	0	0	0	0	0	0	0	0	0	0	1	0	2	0	0	0	0	0	0	2	0	0	0	0	2	1	1	0	0	1	0	0
S309C393-batch1	d__Bacteria;p__Firmicutes_A;c__Clostridia;o__Oscillospirales;f__Ruminococcaceae;g__Ruminococcus_D;s__Ruminococcus_D_sp000434695	0	0	1	0	1	0	0	0	0	0	0	0	0	0	0	0	0	0	0	0	0	0	0	0	1	0	0	0	0	0	0	0	0	2	0	0	0	0	1	1	1	0	0	0	0	0
S475C19912-batch1	d__Bacteria;p__Firmicutes_A;c__Clostridia;o__Oscillospirales;f__Ruminococcaceae;g__Ruthenibacterium;s__	0	0	2	0	2	0	0	0	0	0	0	0	0	0	0	0	0	0	0	0	0	0	0	1	0	0	0	0	0	0	0	0	0	2	1	0	0	0	0	1	1	0	0	0	0	0
S538C150-batch2	d__Bacteria;p__Firmicutes_A;c__Clostridia;o__Oscillospirales;f__Ruminococcaceae;g__Ruthenibacterium;s__Ruthenibacterium_lactatiformans	0	0	1	0	1	0	0	0	0	1	0	0	0	0	0	0	0	0	0	0	0	0	0	0	0	0	3	0	0	0	0	0	0	2	1	0	0	0	0	1	2	0	0	0	0	0
S60C1539-batch2	d__Bacteria;p__Firmicutes_A;c__Clostridia;o__Oscillospirales;f__Ruminococcaceae;g__Ruthenibacterium;s__Ruthenibacterium_sp900546885	0	0	1	0	1	0	0	0	0	0	0	0	0	0	0	0	0	0	0	0	0	0	0	1	0	0	0	0	0	0	0	0	0	1	0	0	0	0	0	0	1	0	0	0	0	0
S1025C534-batch2	d__Bacteria;p__Firmicutes_A;c__Clostridia;o__Oscillospirales;f__Ruminococcaceae;g__Ruthenibacterium;s__Ruthenibacterium_sp900759375	0	0	1	0	1	0	0	0	0	0	0	0	0	0	0	0	0	0	0	0	0	0	0	1	0	0	3	0	0	0	0	0	0	1	0	0	0	0	0	0	1	0	0	0	0	0
S892C783-batch2	d__Bacteria;p__Firmicutes_A;c__Clostridia;o__Oscillospirales;f__Ruminococcaceae;g__UBA1394;s__UBA1394_sp900066845	0	0	2	0	1	0	0	0	0	0	0	0	0	0	0	0	0	0	0	0	0	0	0	1	0	0	2	0	0	0	0	0	0	2	1	0	0	0	1	1	1	0	0	0	0	1
S862C216-batch2	d__Bacteria;p__Firmicutes_A;c__Clostridia;o__Oscillospirales;f__Ruminococcaceae;g__UBA1394;s__UBA1394_sp900538575	0	0	1	0	1	0	0	0	0	0	0	0	0	0	0	0	0	0	0	0	0	0	0	0	0	0	4	0	0	0	0	0	0	2	1	0	0	0	1	1	1	0	0	0	0	0
S413C4394-batch2	d__Bacteria;p__Firmicutes_A;c__Clostridia;o__Peptostreptococcales;f__Anaerovoracaceae;g__S5-A14a;s__S5-A14a_sp900553025	0	0	1	0	1	0	0	0	0	1	0	0	0	0	0	0	0	0	0	0	0	0	0	0	1	0	3	0	0	0	0	0	0	2	0	0	0	0	0	0	1	0	0	0	0	0
S1105C802-batch2	d__Bacteria;p__Firmicutes_A;c__Clostridia;o__Peptostreptococcales;f__Anaerovoracaceae;g__VUNA01;s__VUNA01_sp002299625	0	0	1	0	1	0	0	0	0	0	0	0	0	0	0	0	0	0	0	0	0	0	0	1	0	0	0	0	0	0	0	0	0	2	1	0	0	0	0	1	1	0	0	0	0	0
S117C380-batch1	d__Bacteria;p__Firmicutes_A;c__Clostridia;o__Peptostreptococcales;f__Peptostreptococcaceae;g__Clostridioides;s__Clostridioides_difficile	0	0	1	0	1	1	1	1	0	0	0	0	0	0	0	0	0	0	0	0	1	0	0	5	0	0	0	0	0	0	0	0	0	2	1	0	0	0	0	1	1	0	0	0	0	0
S124C1363-batch1	d__Bacteria;p__Firmicutes_A;c__Clostridia;o__Peptostreptococcales;f__Peptostreptococcaceae;g__Intestinibacter;s__Intestinibacter_bartlettii	0	0	2	0	2	1	1	1	0	0	0	0	0	0	0	0	0	0	0	0	0	0	0	0	0	0	0	0	0	0	0	0	0	2	1	0	1	0	0	1	1	0	0	0	0	0
S119C2350-batch1	d__Bacteria;p__Firmicutes_A;c__Clostridia;o__Peptostreptococcales;f__Peptostreptococcaceae;g__Peptostreptococcus;s__Peptostreptococcus_russellii	0	0	1	0	1	0	0	0	0	0	0	0	0	0	0	0	0	0	0	0	0	0	0	0	0	0	0	0	0	0	0	0	0	1	1	0	0	0	0	1	1	0	0	1	0	0
S325C237-batch1	d__Bacteria;p__Firmicutes_A;c__Clostridia;o__Peptostreptococcales;f__Peptostreptococcaceae;g__Romboutsia;s__Romboutsia_timonensis	0	0	1	0	1	1	1	1	0	0	0	0	0	0	0	0	0	0	0	0	0	0	0	2	0	1	2	0	0	0	0	0	0	3	1	0	0	0	0	1	2	0	0	0	0	0
S305C319-batch2	d__Bacteria;p__Firmicutes_A;c__Clostridia;o__TANB77;f__CAG-508;g__CAG-245;s__CAG-245_sp000435175	0	0	0	0	0	0	0	0	0	0	0	0	0	0	0	0	0	0	0	0	0	0	0	0	0	1	0	0	0	0	0	0	0	1	0	0	0	0	0	0	0	0	0	0	0	0
S305C4439-batch2	d__Bacteria;p__Firmicutes_A;c__Clostridia;o__Tissierellales;f__Peptoniphilaceae;g__Parvimonas;s__Parvimonas_micra	0	0	0	0	0	0	0	0	0	0	0	0	0	0	0	0	0	0	0	0	0	0	0	1	0	0	1	0	0	0	0	0	0	1	0	0	0	0	0	0	1	0	0	1	0	0
S120C11617-batch1	d__Bacteria;p__Firmicutes_A;c__Clostridia;o__Tissierellales;f__Sporanaerobacteraceae;g__Sporanaerobacter;s__Sporanaerobacter_acetigenes	0	0	1	0	1	0	0	0	0	1	0	0	0	0	0	0	0	0	0	0	0	0	0	1	0	0	0	0	0	0	0	0	0	2	0	0	1	0	0	0	1	0	0	0	0	0
S371C320-batch2	d__Bacteria;p__Firmicutes_C;c__Negativicutes;o__Acidaminococcales;f__Acidaminococcaceae;g__Acidaminococcus;s__Acidaminococcus_intestini	0	0	0	0	0	0	0	0	0	0	0	0	0	0	0	0	0	0	0	0	0	0	0	2	0	0	0	0	0	0	0	0	0	1	1	0	0	1	2	1	1	0	0	1	0	0
S102C1390-batch2	d__Bacteria;p__Firmicutes_C;c__Negativicutes;o__Acidaminococcales;f__Acidaminococcaceae;g__Acidaminococcus;s__Acidaminococcus_massiliensis	0	0	1	0	1	1	1	1	0	0	0	0	0	0	0	0	0	0	0	0	0	0	0	2	0	0	0	0	0	0	0	0	0	1	1	0	0	0	2	1	1	0	0	1	0	0
S507C4620-batch2	d__Bacteria;p__Firmicutes_C;c__Negativicutes;o__Acidaminococcales;f__Acidaminococcaceae;g__Acidaminococcus;s__Acidaminococcus_provencensis	0	0	0	0	0	0	0	0	0	0	0	0	0	0	0	0	0	0	0	0	0	0	0	1	0	0	0	0	0	0	0	0	0	1	0	0	0	0	1	1	1	0	0	1	0	0
S114C919-batch1	d__Bacteria;p__Firmicutes_C;c__Negativicutes;o__Acidaminococcales;f__Acidaminococcaceae;g__Acidaminococcus;s__Acidaminococcus_sp900554515	0	0	0	0	0	0	0	0	0	0	0	0	0	0	0	0	0	0	0	0	0	0	0	0	0	0	0	0	0	0	0	0	0	1	1	0	0	0	1	0	1	0	0	1	0	0
S283C755-batch1	d__Bacteria;p__Firmicutes_C;c__Negativicutes;o__Acidaminococcales;f__Acidaminococcaceae;g__Phascolarctobacterium_A;s__Phascolarctobacterium_A_sp900541915	0	0	1	0	1	0	0	0	0	0	0	0	0	0	0	0	0	0	0	0	0	0	0	0	1	0	0	0	0	0	0	0	0	0	0	0	0	0	0	1	1	0	0	0	0	0
S543C2979-batch1	d__Bacteria;p__Firmicutes_C;c__Negativicutes;o__Acidaminococcales;f__Acidaminococcaceae;g__Phascolarctobacterium_A;s__Phascolarctobacterium_A_sp900552005	0	0	1	0	1	0	0	0	0	0	0	0	0	0	0	0	0	0	0	0	0	0	0	0	1	0	0	0	0	0	0	0	0	0	0	0	0	0	0	1	1	0	0	0	0	0
S308C475-batch1	d__Bacteria;p__Firmicutes_C;c__Negativicutes;o__Acidaminococcales;f__Acidaminococcaceae;g__Phascolarctobacterium_A;s__Phascolarctobacterium_A_sp900757795	0	0	1	0	1	0	0	0	0	0	0	0	0	0	0	0	0	0	0	0	0	0	0	0	1	0	0	0	0	0	0	0	0	0	0	0	0	0	0	1	1	0	0	1	0	0
S137C130-batch1	d__Bacteria;p__Firmicutes_C;c__Negativicutes;o__Acidaminococcales;f__Acidaminococcaceae;g__Phascolarctobacterium_A;s__Phascolarctobacterium_A_succinatutens	0	0	1	0	1	0	0	0	0	0	0	0	0	0	0	0	0	0	0	0	0	0	0	1	1	0	0	0	0	0	0	0	0	1	0	0	0	0	0	1	1	0	0	1	0	0
S235C693-batch2	d__Bacteria;p__Firmicutes_C;c__Negativicutes;o__Acidaminococcales;f__Acidaminococcaceae;g__Phascolarctobacterium_A;s__Phascolarctobacterium_A_succinatutens_A	0	0	1	0	1	0	0	0	0	0	0	0	0	0	0	0	0	0	0	0	0	0	0	1	1	0	1	0	0	0	0	0	0	1	0	0	0	0	0	1	1	0	0	1	0	0
S74C75-batch1	d__Bacteria;p__Firmicutes_C;c__Negativicutes;o__Acidaminococcales;f__Acidaminococcaceae;g__Phascolarctobacterium;s__Phascolarctobacterium_faecium	0	0	1	0	1	0	0	0	0	0	0	0	0	0	0	0	0	0	0	0	0	0	0	0	1	0	3	0	0	0	0	0	0	1	0	0	0	0	0	1	1	0	0	0	0	0
S627C345-batch2	d__Bacteria;p__Firmicutes_C;c__Negativicutes;o__Acidaminococcales;f__Acidaminococcaceae;g__Phascolarctobacterium;s__Phascolarctobacterium_sp000436095	0	0	0	0	0	0	0	0	0	0	0	0	0	0	0	0	0	0	0	0	0	0	0	0	1	0	1	0	0	0	0	0	0	0	0	0	0	0	0	1	1	0	0	0	0	0
S108C30136-batch1	d__Bacteria;p__Firmicutes_C;c__Negativicutes;o__Acidaminococcales;f__Acidaminococcaceae;g__Phascolarctobacterium;s__Phascolarctobacterium_sp900544795	0	0	1	0	1	0	0	0	0	0	0	0	0	0	0	0	0	0	0	0	0	0	0	0	1	0	0	0	0	0	0	0	0	1	0	0	0	0	0	1	1	0	0	0	0	0
S181C160-batch1	d__Bacteria;p__Firmicutes_C;c__Negativicutes;o__Acidaminococcales;f__Acidaminococcaceae;g__Phascolarctobacterium;s__Phascolarctobacterium_sp900545535	0	0	1	0	1	0	0	0	0	0	0	0	0	0	0	0	0	0	0	0	0	0	0	0	1	0	1	0	0	0	0	0	0	1	0	0	0	0	0	1	1	0	0	0	0	0
S807C1621-batch2	d__Bacteria;p__Firmicutes_C;c__Negativicutes;o__Acidaminococcales;f__Acidaminococcaceae;g__Succiniclasticum;s__Succiniclasticum_sp900544275	0	0	1	0	1	0	0	0	0	0	0	0	0	0	0	0	0	0	0	0	0	0	0	0	1	0	0	0	0	0	0	0	0	0	0	0	0	0	0	1	1	0	0	1	0	0
S291C271-batch1	d__Bacteria;p__Firmicutes_C;c__Negativicutes;o__Selenomonadales;f__Selenomonadaceae;g__Anaerovibrio;s__Anaerovibrio_sp900548165	0	0	1	0	1	0	0	0	0	0	0	0	0	0	0	0	0	0	0	0	0	0	0	1	1	0	4	0	0	0	0	0	0	0	0	0	0	0	0	1	1	0	0	1	0	0
S367C239-batch2	d__Bacteria;p__Firmicutes_C;c__Negativicutes;o__Selenomonadales;f__Selenomonadaceae;g__Megamonas;s__Megamonas_funiformis	0	0	1	0	1	0	0	0	0	0	0	0	0	0	0	0	0	0	0	0	0	0	0	1	1	0	3	0	0	0	0	0	0	0	0	0	0	0	0	1	1	0	0	1	0	0
S37C613-batch2	d__Bacteria;p__Firmicutes_C;c__Negativicutes;o__Selenomonadales;f__Selenomonadaceae;g__Mitsuokella;s__Mitsuokella_jalaludinii	0	0	1	0	1	0	0	0	0	0	0	0	0	0	0	0	0	0	0	0	0	0	0	1	1	0	5	0	0	0	0	0	0	1	0	0	0	0	1	1	1	0	0	1	0	0
S518C641-batch2	d__Bacteria;p__Firmicutes_C;c__Negativicutes;o__Selenomonadales;f__Selenomonadaceae;g__Mitsuokella;s__Mitsuokella_multacida	0	0	1	0	1	0	0	0	0	0	0	0	0	0	0	0	0	0	0	0	0	0	0	1	1	0	2	0	0	0	0	0	0	1	0	0	0	0	1	1	1	0	0	1	0	0
S256C6250-batch2	d__Bacteria;p__Firmicutes_C;c__Negativicutes;o__Selenomonadales;f__Selenomonadaceae;g__Selenomonas_A;s__	0	0	1	0	1	0	0	0	0	0	0	0	0	0	0	0	0	0	0	0	0	0	0	2	2	0	3	0	0	0	0	0	0	1	0	0	0	0	1	1	1	0	0	1	0	0
S1058C1330-batch2	d__Bacteria;p__Firmicutes_C;c__Negativicutes;o__Selenomonadales;f__Selenomonadaceae;g__Selenomonas_A;s__Selenomonas_A_sp900769615	0	0	1	0	1	0	0	0	0	0	0	0	0	0	0	0	0	0	0	0	0	0	0	1	1	0	0	0	0	0	0	0	0	1	0	0	0	0	0	1	1	0	0	1	0	0
S221C782-batch1	d__Bacteria;p__Firmicutes_C;c__Negativicutes;o__Veillonellales;f__Dialisteraceae;g__Allisonella;s__Allisonella_histaminiformans	0	0	0	0	0	0	0	0	0	0	0	0	0	0	0	0	0	0	0	0	0	0	0	0	1	0	0	0	0	0	0	0	0	0	0	0	0	0	1	0	1	0	0	1	0	0
S115C786-batch1	d__Bacteria;p__Firmicutes_C;c__Negativicutes;o__Veillonellales;f__Dialisteraceae;g__Allisonella;s__Allisonella_pneumosintes	0	0	0	0	0	0	0	0	0	0	0	0	0	0	0	0	0	0	0	0	0	0	0	0	0	0	0	0	0	0	0	0	0	0	0	0	0	0	0	0	1	0	0	1	0	0
S259C2-batch1	d__Bacteria;p__Firmicutes_C;c__Negativicutes;o__Veillonellales;f__Dialisteraceae;g__Dialister;s__Dialister_hominis	0	0	0	0	0	0	0	0	0	0	0	0	0	0	0	0	0	0	0	0	0	0	0	1	1	0	0	0	0	0	0	0	0	0	0	0	0	0	1	1	1	0	0	1	0	0
S174C190-batch2	d__Bacteria;p__Firmicutes_C;c__Negativicutes;o__Veillonellales;f__Dialisteraceae;g__Dialister;s__Dialister_invisus	0	0	0	0	0	0	0	0	0	0	0	0	0	0	0	0	0	0	0	0	0	0	0	1	1	0	0	0	0	0	0	0	0	0	0	0	0	0	0	0	1	0	0	1	0	0
S402C152-batch2	d__Bacteria;p__Firmicutes_C;c__Negativicutes;o__Veillonellales;f__Dialisteraceae;g__Dialister;s__Dialister_sp000434475	0	0	0	0	0	0	0	0	0	0	0	0	0	0	0	0	0	0	0	0	0	0	0	1	1	0	0	0	0	0	0	0	0	0	0	0	0	0	0	1	1	0	0	1	0	0
S1C163-batch1	d__Bacteria;p__Firmicutes_C;c__Negativicutes;o__Veillonellales;f__Dialisteraceae;g__Dialister;s__Dialister_sp900538805	0	0	0	0	0	0	0	0	0	0	0	0	0	0	0	0	0	0	0	0	0	0	0	1	1	0	0	0	0	0	0	0	0	0	0	0	0	0	1	1	1	0	0	1	0	0
S390C154-batch1	d__Bacteria;p__Firmicutes_C;c__Negativicutes;o__Veillonellales;f__Dialisteraceae;g__Dialister;s__Dialister_sp900543165	0	0	0	0	0	0	0	0	0	0	0	0	0	0	0	0	0	0	0	0	0	0	0	1	1	0	0	0	0	0	0	0	0	0	0	0	0	0	0	1	1	0	0	1	0	0
S229C1397-batch2	d__Bacteria;p__Firmicutes_C;c__Negativicutes;o__Veillonellales;f__Dialisteraceae;g__Dialister;s__Dialister_sp900557365	0	0	0	0	0	0	0	0	0	0	0	0	0	0	0	0	0	0	0	0	0	0	0	0	1	0	1	0	0	0	0	0	0	0	0	0	0	0	0	1	1	0	0	1	0	0
S417C1753-batch1	d__Bacteria;p__Firmicutes_C;c__Negativicutes;o__Veillonellales;f__Dialisteraceae;g__Dialister;s__Dialister_sp900759415	0	0	0	0	0	0	0	0	0	0	0	0	0	0	0	0	0	0	0	0	0	0	0	1	1	0	1	0	0	0	0	0	0	0	0	0	0	0	0	1	1	0	0	1	0	0
S46C353-batch2	d__Bacteria;p__Firmicutes_C;c__Negativicutes;o__Veillonellales;f__Dialisteraceae;g__Dialister;s__Dialister_succinatiphilus	0	0	0	0	0	0	0	0	0	0	0	0	0	0	0	0	0	0	0	0	0	0	0	1	1	0	1	0	0	0	0	0	0	0	0	0	0	0	0	1	1	0	0	1	0	0
S132C1862-batch1	d__Bacteria;p__Firmicutes_C;c__Negativicutes;o__Veillonellales;f__Megasphaeraceae;g__Anaeroglobus;s__Anaeroglobus_geminatus	0	0	1	0	1	0	0	0	0	0	0	0	0	0	0	0	0	0	0	0	0	0	0	1	1	0	0	0	0	0	0	0	0	1	0	0	1	0	0	1	1	0	0	1	0	0
S23C289-batch2	d__Bacteria;p__Firmicutes_C;c__Negativicutes;o__Veillonellales;f__Megasphaeraceae;g__Anaeroglobus;s__Anaeroglobus_micronuciformis	0	0	1	0	1	0	0	0	0	0	0	0	0	0	0	0	0	0	0	0	0	0	0	1	1	0	2	0	0	0	0	0	0	1	0	0	1	0	0	1	1	0	0	1	0	0
S706C624-batch2	d__Bacteria;p__Firmicutes_C;c__Negativicutes;o__Veillonellales;f__Megasphaeraceae;g__Caecibacter;s__	0	0	2	0	2	1	1	1	0	0	0	0	0	0	0	0	0	0	0	0	0	0	0	0	1	0	0	0	0	0	0	0	0	1	0	0	1	0	0	1	1	0	0	1	0	0
S949C971-batch2	d__Bacteria;p__Firmicutes_C;c__Negativicutes;o__Veillonellales;f__Megasphaeraceae;g__Caecibacter;s__Caecibacter_hominis	0	0	1	0	1	1	1	1	0	1	0	0	0	0	0	0	0	0	0	0	0	0	0	0	1	0	0	0	0	0	0	0	0	2	0	0	1	0	1	1	1	0	0	1	0	0
S507C624-batch2	d__Bacteria;p__Firmicutes_C;c__Negativicutes;o__Veillonellales;f__Megasphaeraceae;g__Caecibacter;s__Caecibacter_sp003467125	0	0	2	0	2	1	1	1	0	0	0	0	0	0	0	0	0	0	0	0	0	0	0	0	1	0	1	0	0	0	0	0	0	1	0	0	1	0	0	1	1	0	0	1	0	0
S694C503-batch2	d__Bacteria;p__Firmicutes_C;c__Negativicutes;o__Veillonellales;f__Megasphaeraceae;g__Megasphaera;s__Megasphaera_elsdenii	0	0	2	0	2	1	1	1	0	1	0	0	0	0	0	0	0	0	0	0	0	0	0	1	1	0	3	0	0	0	0	0	0	1	0	0	0	0	0	1	2	0	0	1	0	0
S34C503-batch2	d__Bacteria;p__Firmicutes_C;c__Negativicutes;o__Veillonellales;f__Megasphaeraceae;g__Megasphaera;s__Megasphaera_sp000417505	0	0	2	0	2	1	1	1	0	1	0	0	0	0	0	0	0	0	0	0	0	0	0	1	1	0	0	0	0	0	0	0	0	1	0	0	0	0	0	1	2	0	0	1	0	0
S879C1694-batch2	d__Bacteria;p__Firmicutes_C;c__Negativicutes;o__Veillonellales;f__Megasphaeraceae;g__Megasphaera;s__Megasphaera_sp001546855	0	0	2	0	2	1	1	1	0	1	0	0	0	0	0	0	0	0	0	0	0	0	0	1	1	0	0	0	0	0	0	0	0	1	0	0	1	1	0	1	2	0	0	1	0	0
S570C1488-batch2	d__Bacteria;p__Firmicutes_C;c__Negativicutes;o__Veillonellales;f__Megasphaeraceae;g__Megasphaera;s__Megasphaera_stantonii	0	0	1	0	1	0	0	0	0	1	0	0	0	0	0	0	0	0	0	0	0	0	0	1	1	0	0	0	0	0	0	0	0	0	0	0	1	0	0	1	1	0	0	1	0	1
S19C23777-batch2	d__Bacteria;p__Firmicutes_C;c__Negativicutes;o__Veillonellales;f__Veillonellaceae;g__Veillonella_A;s__Veillonella_A_sp900765165	0	0	1	0	0	0	0	0	0	0	0	0	0	0	0	0	0	0	0	0	0	0	0	1	1	0	0	0	1	0	0	0	0	0	0	0	0	0	2	1	1	0	0	1	0	1
S109C2343-batch2	d__Bacteria;p__Firmicutes_C;c__Negativicutes;o__Veillonellales;f__Veillonellaceae;g__Veillonella;s__Veillonella_atypica	0	0	1	0	1	0	0	0	0	0	0	0	0	0	0	0	0	0	0	0	0	0	0	2	1	0	0	0	0	0	0	0	0	0	0	0	0	1	1	1	1	0	0	1	0	0
S14C3137-batch2	d__Bacteria;p__Firmicutes_C;c__Negativicutes;o__Veillonellales;f__Veillonellaceae;g__Veillonella;s__Veillonella_dispar_A	0	0	2	0	1	0	0	0	0	0	0	0	0	0	0	0	0	0	0	0	0	0	0	2	1	0	0	0	0	0	0	0	0	0	0	0	0	1	1	1	1	0	0	1	0	0
S480C2003-batch1	d__Bacteria;p__Firmicutes_C;c__Negativicutes;o__Veillonellales;f__Veillonellaceae;g__Veillonella;s__Veillonella_parvula_A	0	0	2	0	1	0	0	0	0	0	0	0	0	0	0	0	0	0	0	0	0	0	0	2	1	0	0	0	0	0	0	0	0	0	0	0	0	1	1	1	1	0	0	1	0	0
S421C109-batch2	d__Bacteria;p__Firmicutes;c__Bacilli;o__Erysipelotrichales;f__Erysipelatoclostridiaceae;g__Catenibacterium;s__Catenibacterium_mitsuokai	0	0	1	0	1	0	0	0	0	1	0	0	0	0	0	0	0	0	0	0	0	0	0	2	0	1	2	0	0	0	0	0	0	1	1	0	0	0	2	1	1	0	0	1	0	0
S9C109-batch2	d__Bacteria;p__Firmicutes;c__Bacilli;o__Erysipelotrichales;f__Erysipelatoclostridiaceae;g__Catenibacterium;s__Catenibacterium_sp000437715	0	0	1	0	1	0	0	0	0	1	0	0	0	0	0	0	0	0	0	0	0	0	0	2	0	1	0	0	0	0	0	0	0	1	1	0	0	0	2	1	1	0	0	1	0	0
S266C1398-batch2	d__Bacteria;p__Firmicutes;c__Bacilli;o__Erysipelotrichales;f__Erysipelatoclostridiaceae;g__Coprobacillus;s__Coprobacillus_cateniformis	0	0	2	0	2	0	0	0	0	0	0	0	0	0	0	0	0	0	0	0	0	0	0	3	0	0	0	0	0	0	0	0	0	1	0	0	0	0	1	1	1	0	0	1	0	0
S130C78-batch1	d__Bacteria;p__Firmicutes;c__Bacilli;o__Erysipelotrichales;f__Erysipelatoclostridiaceae;g__Erysipelatoclostridium;s__Erysipelatoclostridium_ramosum	0	0	2	0	2	1	1	1	0	1	0	0	0	0	0	0	0	0	0	0	0	0	0	4	0	0	0	0	0	0	0	0	0	1	1	0	0	0	3	1	1	0	0	1	0	0
S391C391-batch1	d__Bacteria;p__Firmicutes;c__Bacilli;o__Erysipelotrichales;f__Erysipelatoclostridiaceae;g__Faecalibacillus;s__Faecalibacillus_faecis	0	0	0	0	0	0	0	0	0	0	0	0	0	0	0	0	0	0	0	0	0	0	0	2	0	0	2	0	0	0	0	0	0	2	1	0	0	0	2	1	1	0	0	1	0	0
S397C250-batch2	d__Bacteria;p__Firmicutes;c__Bacilli;o__Erysipelotrichales;f__Erysipelatoclostridiaceae;g__Faecalibacillus;s__Faecalibacillus_intestinalis	0	0	0	0	0	0	0	0	0	0	0	0	0	0	0	0	0	0	0	0	0	0	0	3	0	0	2	0	0	0	0	0	0	2	1	0	0	0	2	1	1	0	0	1	0	0
S109C3461-batch1	d__Bacteria;p__Firmicutes;c__Bacilli;o__Erysipelotrichales;f__Erysipelotrichaceae;g__Bulleidia;s__Bulleidia_moorei	0	0	1	0	1	0	0	0	0	0	0	0	0	0	0	0	0	0	0	0	0	0	0	0	0	0	0	0	0	0	0	0	0	1	1	0	0	0	0	0	1	0	0	1	0	0
S891C280-batch2	d__Bacteria;p__Firmicutes;c__Bacilli;o__Erysipelotrichales;f__Erysipelotrichaceae;g__Bulleidia;s__Bulleidia_sp900539965	0	0	1	0	1	0	0	0	0	0	0	0	0	0	0	0	0	0	0	0	0	0	0	0	0	0	0	0	0	0	0	0	0	1	1	0	0	0	1	0	1	0	0	1	0	0
S306C284-batch2	d__Bacteria;p__Firmicutes;c__Bacilli;o__Erysipelotrichales;f__Erysipelotrichaceae;g__Clostridium_AQ;s__Clostridium_AQ_innocuum	0	0	1	0	1	1	1	1	0	0	0	0	0	0	0	0	0	0	0	0	0	0	0	5	0	0	1	0	0	0	0	0	0	1	1	0	0	0	0	1	2	0	0	1	0	0
S418C23248-batch1	d__Bacteria;p__Firmicutes;c__Bacilli;o__Erysipelotrichales;f__Erysipelotrichaceae;g__Faecalicoccus;s__Faecalicoccus_pleomorphus	0	0	1	0	1	0	0	0	0	0	0	0	0	0	0	0	0	0	0	0	0	0	0	2	0	0	0	0	0	0	0	0	0	1	1	0	0	0	1	1	1	0	0	1	0	0
S91C762-batch2	d__Bacteria;p__Firmicutes;c__Bacilli;o__Erysipelotrichales;f__Erysipelotrichaceae;g__Faecalitalea;s__Faecalitalea_cylindroides	0	0	1	0	1	0	0	0	0	0	0	0	0	0	0	0	0	0	0	0	0	0	0	1	0	0	0	0	0	0	0	0	0	1	1	0	0	0	0	0	2	0	0	1	0	0
S334C769-batch1	d__Bacteria;p__Firmicutes;c__Bacilli;o__Erysipelotrichales;f__Erysipelotrichaceae;g__Holdemanella;s__Holdemanella_biformis	0	0	1	0	1	0	0	0	0	0	0	0	0	0	0	0	0	0	0	0	0	0	0	0	0	0	0	0	0	0	0	0	0	1	1	0	0	0	3	0	1	0	0	1	0	0
S391C405-batch2	d__Bacteria;p__Firmicutes;c__Bacilli;o__Erysipelotrichales;f__Erysipelotrichaceae;g__Holdemanella;s__Holdemanella_sp002299315	0	0	1	0	1	0	0	0	0	0	0	0	0	0	0	0	0	0	0	0	0	0	0	0	0	0	1	0	0	0	0	0	0	1	1	0	0	0	2	0	1	0	0	1	0	0
S347C405-batch2	d__Bacteria;p__Firmicutes;c__Bacilli;o__Erysipelotrichales;f__Erysipelotrichaceae;g__Holdemanella;s__Holdemanella_sp003436425	0	0	1	0	1	0	0	0	0	0	0	0	0	0	0	0	0	0	0	0	0	0	0	0	0	0	0	0	0	0	0	0	0	1	1	0	0	0	2	0	1	0	0	1	0	0
S127C405-batch2	d__Bacteria;p__Firmicutes;c__Bacilli;o__Erysipelotrichales;f__Erysipelotrichaceae;g__Holdemanella;s__Holdemanella_sp003458715	0	0	1	0	1	0	0	0	0	0	0	0	0	0	0	0	0	0	0	0	0	0	0	0	0	0	0	0	0	0	0	0	0	1	1	0	0	0	3	0	3	0	0	1	0	0
S890C1123-batch2	d__Bacteria;p__Firmicutes;c__Bacilli;o__Erysipelotrichales;f__Erysipelotrichaceae;g__Longicatena;s__Longicatena_caecimuris	0	0	1	0	0	1	1	1	0	0	0	0	0	0	0	0	0	0	0	0	0	0	0	2	0	0	0	0	0	0	0	0	0	1	1	0	0	0	0	1	2	0	0	1	0	0
S19C1684-batch2	d__Bacteria;p__Firmicutes;c__Bacilli;o__Haloplasmatales_A;f__Turicibacteraceae;g__Turicibacter;s__Turicibacter_sp001543345	0	0	1	0	1	0	0	0	0	0	0	0	0	0	0	0	0	0	0	0	0	0	0	0	0	0	0	0	0	0	0	0	0	1	1	0	0	0	1	0	2	0	0	1	0	0
S106C874-batch1	d__Bacteria;p__Firmicutes;c__Bacilli;o__Lactobacillales;f__Enterococcaceae;g__Enterococcus_B;s__Enterococcus_B_faecium	0	0	1	0	1	0	0	0	0	0	0	0	0	0	0	0	0	0	0	0	0	0	0	1	0	2	0	0	0	0	0	0	0	2	1	0	0	1	1	0	1	0	0	1	0	0
S1104C169-batch2	d__Bacteria;p__Firmicutes;c__Bacilli;o__Lactobacillales;f__Enterococcaceae;g__Enterococcus_B;s__Enterococcus_B_hirae	0	0	1	0	1	0	0	0	0	0	0	0	0	0	0	0	0	0	0	0	0	0	0	1	0	1	1	0	0	0	0	0	0	2	1	0	0	1	0	0	1	0	0	1	0	0
S99C472-batch2	d__Bacteria;p__Firmicutes;c__Bacilli;o__Lactobacillales;f__Enterococcaceae;g__Enterococcus_B;s__Enterococcus_B_lactis	0	0	1	0	1	0	0	0	0	0	0	0	0	0	0	0	0	0	0	0	0	0	0	2	0	1	0	0	0	0	0	0	0	2	1	0	0	1	2	0	1	0	0	1	0	0
S117C2560-batch1	d__Bacteria;p__Firmicutes;c__Bacilli;o__Lactobacillales;f__Enterococcaceae;g__Enterococcus;s__Enterococcus_faecalis	0	0	1	0	1	0	0	0	0	0	0	0	0	0	0	0	0	0	0	0	0	0	0	2	0	0	0	0	0	0	0	0	0	2	1	0	0	1	1	0	1	0	0	1	0	0
S354C1022-batch2	d__Bacteria;p__Firmicutes;c__Bacilli;o__Lactobacillales;f__Lactobacillaceae;g__Lactobacillus;s__Lactobacillus_amylovorus	0	0	0	0	0	0	0	0	0	0	0	0	0	0	0	0	0	0	0	0	0	0	0	1	0	2	0	0	0	0	0	0	0	2	1	0	0	0	1	0	1	0	0	1	0	0
S369C1369-batch2	d__Bacteria;p__Firmicutes;c__Bacilli;o__Lactobacillales;f__Lactobacillaceae;g__Lactobacillus;s__Lactobacillus_crispatus	0	0	0	0	0	0	0	0	0	0	0	0	0	0	0	0	0	0	0	0	0	0	0	1	0	1	0	0	0	0	0	0	0	2	1	0	0	0	2	0	1	0	0	0	0	0
S119C28730-batch1	d__Bacteria;p__Firmicutes;c__Bacilli;o__Lactobacillales;f__Lactobacillaceae;g__Lactobacillus;s__Lactobacillus_delbrueckii_B	0	0	1	0	1	0	0	0	0	0	0	0	0	0	0	0	0	0	0	0	0	0	0	1	0	0	0	0	0	0	0	0	0	2	1	0	0	0	2	0	1	0	0	0	0	0
S368C1789-batch2	d__Bacteria;p__Firmicutes;c__Bacilli;o__Lactobacillales;f__Lactobacillaceae;g__Lactobacillus;s__Lactobacillus_johnsonii	0	0	0	0	0	0	0	0	0	0	0	0	0	0	0	0	0	0	0	0	0	0	0	1	0	0	0	0	0	0	0	0	0	2	1	0	0	0	1	0	1	0	0	1	0	0
S120C2090-batch1	d__Bacteria;p__Firmicutes;c__Bacilli;o__Lactobacillales;f__Lactobacillaceae;g__Lactobacillus;s__Lactobacillus_porci	0	0	0	0	0	0	0	0	0	0	0	0	0	0	0	0	0	0	0	0	0	0	0	1	0	0	1	0	0	0	0	0	0	2	2	0	0	0	2	0	1	0	0	1	0	0
S879C208-batch2	d__Bacteria;p__Firmicutes;c__Bacilli;o__Lactobacillales;f__Lactobacillaceae;g__Ligilactobacillus;s__Ligilactobacillus_ruminis	0	0	1	0	1	0	0	0	0	0	0	0	0	0	0	0	0	0	0	0	0	0	0	1	0	1	0	0	0	0	0	0	0	2	1	0	0	0	2	0	1	0	0	1	0	0
S470C364-batch2	d__Bacteria;p__Firmicutes;c__Bacilli;o__Lactobacillales;f__Lactobacillaceae;g__Ligilactobacillus;s__Ligilactobacillus_salivarius	0	0	1	0	1	0	0	0	0	0	0	0	0	0	0	0	0	0	0	0	0	0	0	1	0	0	0	0	0	0	0	0	0	2	1	0	0	1	2	0	1	0	0	1	0	0
S10C723-batch2	d__Bacteria;p__Firmicutes;c__Bacilli;o__Lactobacillales;f__Lactobacillaceae;g__Limosilactobacillus;s__Limosilactobacillus_fermentum	0	0	1	0	1	0	0	0	0	0	0	0	0	0	0	0	0	0	0	0	0	0	0	0	0	0	0	0	0	0	0	0	0	2	1	0	0	1	2	0	1	0	0	1	0	0
S104C448-batch1	d__Bacteria;p__Firmicutes;c__Bacilli;o__Lactobacillales;f__Lactobacillaceae;g__Limosilactobacillus;s__Limosilactobacillus_mucosae	0	0	1	0	1	0	0	0	0	0	0	0	0	0	0	0	0	0	0	0	0	0	0	0	0	1	0	0	0	0	0	0	0	2	1	0	0	0	1	0	1	0	0	1	0	0
S381C1879-batch2	d__Bacteria;p__Firmicutes;c__Bacilli;o__Lactobacillales;f__Lactobacillaceae;g__Limosilactobacillus;s__Limosilactobacillus_reuteri	0	0	1	0	1	0	0	0	0	0	0	0	0	0	0	0	0	0	0	0	0	0	0	0	0	0	0	0	0	0	0	0	0	2	1	0	0	1	1	0	1	0	0	1	0	0
S1054C598-batch2	d__Bacteria;p__Firmicutes;c__Bacilli;o__Lactobacillales;f__Streptococcaceae;g__Streptococcus;s__Streptococcus_infantarius	0	0	1	0	1	0	0	0	0	0	0	0	0	0	0	0	0	0	0	0	0	0	0	1	0	0	0	0	0	0	0	0	0	2	1	0	0	0	2	0	1	0	0	1	0	0
S353C1495-batch2	d__Bacteria;p__Firmicutes;c__Bacilli;o__Lactobacillales;f__Streptococcaceae;g__Streptococcus;s__Streptococcus_koreensis	0	0	1	0	1	0	0	0	0	0	0	0	0	0	0	0	0	0	0	0	0	0	0	1	0	0	0	0	0	0	0	0	0	2	1	0	0	0	1	0	1	0	0	1	0	0
S371C1223-batch2	d__Bacteria;p__Firmicutes;c__Bacilli;o__Lactobacillales;f__Streptococcaceae;g__Streptococcus;s__Streptococcus_pasteurianus	0	0	1	0	1	0	0	0	0	0	0	0	0	0	0	0	0	0	0	0	0	0	0	2	0	1	1	0	0	0	0	0	0	2	1	0	0	0	2	0	1	0	0	1	0	0
S114C345-batch1	d__Bacteria;p__Firmicutes;c__Bacilli;o__Lactobacillales;f__Streptococcaceae;g__Streptococcus;s__Streptococcus_salivarius	0	0	1	0	1	0	0	0	0	0	0	0	0	0	0	0	0	0	0	0	0	0	0	1	0	0	1	0	0	0	0	0	0	2	1	0	0	0	3	0	1	0	0	1	0	0
S18C615-batch2	d__Bacteria;p__Firmicutes;c__Bacilli;o__Lactobacillales;f__Streptococcaceae;g__Streptococcus;s__Streptococcus_thermophilus	0	0	1	0	1	0	0	0	0	0	0	0	0	0	0	0	0	0	0	0	0	0	0	1	1	0	0	0	0	0	0	0	0	2	1	0	0	1	4	0	0	0	0	1	0	0
S946C313-batch2	d__Bacteria;p__Firmicutes;c__Bacilli;o__Paenibacillales;f__Paenibacillaceae;g__Paenibacillus;s__Paenibacillus_amylolyticus	0	0	2	0	2	0	0	0	1	0	0	0	0	0	0	0	0	0	0	0	1	0	0	2	1	0	1	0	0	0	0	0	1	3	0	1	0	2	4	1	1	0	0	1	1	1
S876C261-batch2	d__Bacteria;p__Firmicutes;c__Bacilli;o__RF39;f__UBA660;g__CAG-302;s__CAG-302_sp000431795	0	0	0	0	0	0	0	0	0	0	0	0	0	0	0	0	0	0	0	0	0	0	0	0	0	0	0	0	0	0	0	0	0	1	0	0	0	0	0	0	1	0	0	1	0	0
S505C1003-batch2	d__Bacteria;p__Firmicutes;c__Bacilli;o__RF39;f__UBA660;g__CAG-302;s__CAG-302_sp001916775	0	0	0	0	0	0	0	0	0	0	0	0	0	0	0	0	0	0	0	0	0	0	0	0	0	0	0	0	0	0	0	0	0	1	0	0	0	0	0	0	0	0	0	1	0	0
S693C1457-batch2	d__Bacteria;p__Firmicutes;c__Bacilli;o__RF39;f__UBA660;g__CAG-417;s__CAG-417_sp000432835	0	0	0	0	0	0	0	0	0	0	0	0	0	0	0	0	0	0	0	0	0	0	0	0	0	1	1	0	0	0	0	0	0	1	0	0	0	0	0	0	0	0	0	1	0	0
S640C982-batch2	d__Bacteria;p__Firmicutes;c__Bacilli;o__RF39;f__UBA660;g__CAG-433;s__CAG-433_sp000433675	0	0	0	0	0	0	0	0	0	0	0	0	0	0	0	0	0	0	0	0	0	0	0	0	0	0	0	0	0	0	0	0	0	1	0	0	0	0	0	0	1	0	0	1	0	0
S283C1406-batch1	d__Bacteria;p__Firmicutes;c__Bacilli;o__RF39;f__UBA660;g__CAG-433;s__CAG-433_sp900546245	0	0	0	0	0	0	0	0	0	0	0	0	0	0	0	0	0	0	0	0	0	0	0	0	0	0	2	0	0	0	0	0	0	1	0	0	0	0	0	0	0	0	0	1	0	0
S730C1266-batch2	d__Bacteria;p__Firmicutes;c__Bacilli;o__RF39;f__UBA660;g__CAG-594;s__CAG-594_sp000434835	0	0	0	0	0	0	0	0	0	0	0	0	0	0	0	0	0	0	0	0	0	0	0	0	0	0	0	0	0	0	0	0	0	0	0	0	0	0	0	0	0	0	0	1	0	0
S680C1185-batch2	d__Bacteria;p__Firmicutes;c__Bacilli;o__RF39;f__UBA660;g__UBA3631;s__UBA3631_sp900546275	0	0	0	0	0	0	0	0	0	0	0	0	0	0	0	0	0	0	0	0	0	0	0	0	0	1	0	0	0	0	0	0	0	1	0	0	0	0	0	0	0	0	0	1	0	0
S676C2457-batch2	d__Bacteria;p__Firmicutes;c__Bacilli;o__RFN20;f__CAG-449;g__CAG-449;s__	0	0	1	0	0	0	0	0	0	0	0	0	0	0	0	0	0	0	0	0	0	0	0	0	0	0	1	0	0	0	0	0	0	2	0	0	0	0	0	0	1	0	0	1	0	0
S127C7720-batch1	d__Bacteria;p__Fusobacteriota;c__Fusobacteriia;o__Fusobacteriales;f__Fusobacteriaceae;g__Cetobacterium_A;s__Cetobacterium_A_somerae	0	0	0	0	0	2	2	2	0	0	0	0	0	0	0	0	0	0	0	0	0	0	0	2	0	0	0	0	0	0	0	0	0	1	0	0	1	1	0	0	1	0	0	0	0	0
S166C416-batch1	d__Bacteria;p__Fusobacteriota;c__Fusobacteriia;o__Fusobacteriales;f__Fusobacteriaceae;g__Fusobacterium_A;s__Fusobacterium_A_mortiferum	0	0	1	0	0	1	1	1	0	0	0	0	0	0	0	0	0	0	0	0	0	0	0	3	0	1	0	0	0	0	0	0	0	1	0	0	2	1	0	1	1	0	0	0	0	0
S365C1233-batch1	d__Bacteria;p__Fusobacteriota;c__Fusobacteriia;o__Fusobacteriales;f__Fusobacteriaceae;g__Fusobacterium_A;s__Fusobacterium_A_sp900015295	0	0	0	0	0	2	2	2	0	0	0	0	0	0	0	0	0	0	0	0	0	0	0	1	0	1	0	0	0	0	0	0	0	1	0	0	1	0	0	0	1	0	0	0	0	0
S481C668-batch1	d__Bacteria;p__Fusobacteriota;c__Fusobacteriia;o__Fusobacteriales;f__Fusobacteriaceae;g__Fusobacterium_A;s__Fusobacterium_A_sp900555845	0	0	1	0	0	0	0	0	0	0	0	0	0	0	0	0	0	0	0	0	0	0	0	3	0	1	0	0	0	0	0	0	0	1	0	0	0	0	0	1	1	0	0	0	0	0
S785C1241-batch2	d__Bacteria;p__Fusobacteriota;c__Fusobacteriia;o__Fusobacteriales;f__Fusobacteriaceae;g__Fusobacterium_A;s__Fusobacterium_A_ulcerans	0	0	0	0	0	2	2	2	0	1	0	0	0	0	0	0	0	0	0	0	0	0	0	5	0	1	0	0	0	0	0	0	0	1	0	0	2	1	0	1	1	0	0	0	0	0
S45C2631-batch2	d__Bacteria;p__Fusobacteriota;c__Fusobacteriia;o__Fusobacteriales;f__Fusobacteriaceae;g__Fusobacterium_A;s__Fusobacterium_A_ulcerans_A	0	0	0	0	0	1	1	1	0	2	0	0	0	0	0	0	0	0	0	0	0	0	0	5	0	1	0	0	0	0	0	0	0	1	0	0	2	1	0	1	1	0	0	0	0	0
S782C85-batch2	d__Bacteria;p__Fusobacteriota;c__Fusobacteriia;o__Fusobacteriales;f__Fusobacteriaceae;g__Fusobacterium_A;s__Fusobacterium_A_varium	0	0	0	0	0	1	1	1	0	1	0	0	0	0	0	0	0	0	0	0	0	0	0	7	0	1	1	0	0	0	0	0	0	1	0	0	2	1	0	1	1	0	0	0	0	0
S139C7488-batch2	d__Bacteria;p__Fusobacteriota;c__Fusobacteriia;o__Fusobacteriales;f__Fusobacteriaceae;g__Fusobacterium_B;s__Fusobacterium_B_sp900542625	0	0	0	0	0	0	0	0	0	1	0	0	0	0	0	0	0	0	0	0	0	0	0	2	0	0	0	0	0	0	0	0	0	1	0	0	1	1	0	1	1	0	0	0	0	0
S356C3012-batch1	d__Bacteria;p__Fusobacteriota;c__Fusobacteriia;o__Fusobacteriales;f__Fusobacteriaceae;g__Fusobacterium_B;s__Fusobacterium_B_sp900554355	0	0	0	0	0	0	0	0	0	1	0	0	0	0	0	0	0	0	0	0	0	0	0	4	0	1	2	0	0	0	0	0	0	1	0	0	2	2	0	1	1	0	0	0	0	0
S404C2131-batch2	d__Bacteria;p__Fusobacteriota;c__Fusobacteriia;o__Fusobacteriales;f__Fusobacteriaceae;g__Fusobacterium;s__Fusobacterium_animalis	0	0	0	0	0	1	1	1	0	0	0	0	0	0	0	0	0	0	0	0	0	0	0	3	0	0	0	0	0	0	0	0	0	1	0	0	1	1	0	1	1	0	0	0	0	0
S500C590-batch2	d__Bacteria;p__Proteobacteria;c__Alphaproteobacteria;o__RF32;f__CAG-239;g__51-20;s__51-20_sp001917175	0	0	0	0	0	0	0	0	0	0	0	0	0	0	0	0	0	0	0	0	0	0	0	0	0	0	2	0	0	0	0	0	0	1	0	0	0	0	0	0	2	0	0	1	0	0
S36C433-batch2	d__Bacteria;p__Proteobacteria;c__Gammaproteobacteria;o__Burkholderiales;f__Burkholderiaceae;g__CAG-521;s__CAG-521_sp000437635	0	0	0	0	0	0	0	0	0	0	0	0	0	0	0	0	0	0	0	0	0	0	1	0	1	1	0	0	0	0	0	0	0	1	0	0	0	0	0	0	1	0	0	0	0	0
S567C670-batch2	d__Bacteria;p__Proteobacteria;c__Gammaproteobacteria;o__Burkholderiales;f__Burkholderiaceae;g__Comamonas;s__Comamonas_kerstersii	2	0	1	1	1	0	0	0	0	0	0	0	0	0	0	0	0	0	0	0	0	0	1	0	1	0	1	0	0	0	0	0	0	1	0	0	0	0	1	2	1	0	1	0	2	0
S29C453-batch2	d__Bacteria;p__Proteobacteria;c__Gammaproteobacteria;o__Burkholderiales;f__Burkholderiaceae;g__Duodenibacillus;s__Duodenibacillus_sp003472385	0	0	1	0	1	0	0	0	0	0	0	0	0	0	0	0	0	0	0	0	2	0	1	0	1	0	0	0	1	1	0	0	0	1	0	0	0	0	1	0	1	0	0	0	0	0
S1046C389-batch2	d__Bacteria;p__Proteobacteria;c__Gammaproteobacteria;o__Burkholderiales;f__Burkholderiaceae;g__Duodenibacillus;s__Duodenibacillus_sp900538905	0	0	1	0	1	0	0	0	0	0	0	0	0	0	0	0	0	0	0	0	1	0	1	0	1	0	0	0	3	0	0	0	0	1	0	0	0	0	1	0	1	0	0	0	0	0
S417C87-batch2	d__Bacteria;p__Proteobacteria;c__Gammaproteobacteria;o__Burkholderiales;f__Burkholderiaceae;g__Duodenibacillus;s__Duodenibacillus_sp900544255	0	0	1	0	1	0	0	0	0	0	0	0	0	0	0	0	0	0	0	0	1	0	0	1	0	0	1	0	1	0	0	0	0	1	1	0	0	0	1	0	1	0	0	0	0	0
S572C1418-batch2	d__Bacteria;p__Proteobacteria;c__Gammaproteobacteria;o__Burkholderiales;f__Burkholderiaceae;g__Duodenibacillus;s__Duodenibacillus_sp900762555	0	0	1	0	1	0	0	0	0	0	0	0	0	0	0	0	0	0	0	0	2	0	1	0	1	0	0	0	1	0	0	0	0	1	0	0	0	0	1	0	1	0	0	0	0	0
S847C225-batch2	d__Bacteria;p__Proteobacteria;c__Gammaproteobacteria;o__Burkholderiales;f__Burkholderiaceae;g__Mesosutterella;s__Mesosutterella_massiliensis	0	0	1	0	1	0	0	0	0	0	0	0	0	0	0	0	0	0	0	0	0	0	0	2	1	0	0	0	2	0	0	0	0	1	0	0	0	0	0	0	1	0	0	0	0	0
S535C225-batch2	d__Bacteria;p__Proteobacteria;c__Gammaproteobacteria;o__Burkholderiales;f__Burkholderiaceae;g__Mesosutterella;s__Mesosutterella_multiformis	0	0	1	0	1	0	0	0	0	1	0	0	0	0	0	0	0	0	0	0	0	0	0	2	1	0	0	0	2	0	0	0	0	1	0	0	0	0	0	0	1	0	0	0	0	0
S184C219-batch1	d__Bacteria;p__Proteobacteria;c__Gammaproteobacteria;o__Burkholderiales;f__Burkholderiaceae;g__Parasutterella;s__Parasutterella_excrementihominis	0	0	1	0	1	0	0	0	0	0	0	0	0	0	0	0	0	0	0	0	4	0	1	0	0	0	0	0	0	2	0	0	0	1	0	0	0	0	0	0	1	0	0	0	0	0
S29C294-batch1	d__Bacteria;p__Proteobacteria;c__Gammaproteobacteria;o__Burkholderiales;f__Burkholderiaceae;g__Parasutterella;s__Parasutterella_sp000980495	0	0	1	0	1	0	0	0	0	0	0	0	0	0	0	0	0	0	0	0	2	0	1	0	0	0	0	0	1	1	0	0	0	1	0	0	0	0	0	0	1	0	0	0	0	0
S75C110-batch2	d__Bacteria;p__Proteobacteria;c__Gammaproteobacteria;o__Burkholderiales;f__Burkholderiaceae;g__Sutterella;s__Sutterella_parvirubra	0	0	0	0	0	0	0	0	0	0	0	0	0	0	0	0	0	0	0	0	0	0	0	0	1	0	1	0	1	0	0	0	0	1	0	0	0	0	1	0	1	0	0	0	0	0
S1051C575-batch2	d__Bacteria;p__Proteobacteria;c__Gammaproteobacteria;o__Burkholderiales;f__Burkholderiaceae;g__Sutterella;s__Sutterella_seckii_A	0	0	1	1	0	0	0	0	0	0	0	0	0	0	0	0	0	0	0	0	2	0	0	1	1	0	0	0	1	1	0	0	0	1	0	0	0	0	1	0	1	0	0	0	0	0
S911C476-batch2	d__Bacteria;p__Proteobacteria;c__Gammaproteobacteria;o__Burkholderiales;f__Burkholderiaceae;g__Sutterella;s__Sutterella_sp900543805	0	0	0	0	0	0	0	0	0	0	0	0	0	0	0	0	0	0	0	0	3	0	0	1	1	0	1	0	2	1	0	0	0	1	0	0	0	0	0	0	1	0	0	0	0	0
S961C476-batch2	d__Bacteria;p__Proteobacteria;c__Gammaproteobacteria;o__Burkholderiales;f__Burkholderiaceae;g__Sutterella;s__Sutterella_sp900545275	0	0	0	0	0	0	0	0	0	0	0	0	0	0	0	0	0	0	0	0	3	0	0	1	1	0	0	0	3	1	0	0	0	1	0	0	0	0	0	0	1	0	0	0	0	0
S787C871-batch2	d__Bacteria;p__Proteobacteria;c__Gammaproteobacteria;o__Burkholderiales;f__Burkholderiaceae;g__Sutterella;s__Sutterella_sp900762445	0	0	1	0	1	0	0	0	0	0	0	0	0	0	0	0	0	0	0	0	1	0	0	0	1	0	1	0	0	1	0	0	0	1	0	0	0	0	0	0	1	0	0	0	0	0
S525C84-batch1	d__Bacteria;p__Proteobacteria;c__Gammaproteobacteria;o__Burkholderiales;f__Burkholderiaceae;g__Sutterella;s__Sutterella_wadsworthensis	0	0	1	1	0	0	0	0	0	1	0	0	0	0	0	0	0	0	0	0	2	0	1	2	1	0	0	0	0	1	0	0	0	1	0	0	0	0	1	0	1	0	0	0	0	0
S121C127-batch1	d__Bacteria;p__Proteobacteria;c__Gammaproteobacteria;o__Burkholderiales;f__Burkholderiaceae;g__Sutterella;s__Sutterella_wadsworthensis_A	0	0	0	0	0	0	0	0	0	0	0	0	0	0	0	0	0	0	0	0	1	0	1	0	0	0	0	0	1	1	0	0	0	1	0	0	0	0	0	0	1	0	0	0	0	0
S1049C456-batch2	d__Bacteria;p__Proteobacteria;c__Gammaproteobacteria;o__Burkholderiales;f__Neisseriaceae;g__Eikenella;s__Eikenella_corrodens	0	0	1	0	1	0	0	0	0	0	0	0	0	0	0	0	0	0	0	0	0	0	0	0	0	0	1	0	0	0	0	0	0	1	1	0	0	0	1	0	1	0	0	0	0	0
S515C2891-batch2	d__Bacteria;p__Proteobacteria;c__Gammaproteobacteria;o__Enterobacterales;f__Aeromonadaceae;g__Aeromonas;s__Aeromonas_caviae	0	1	1	1	1	0	0	0	1	0	0	0	1	0	0	0	0	0	0	0	0	0	0	1	1	0	0	0	0	1	0	0	0	1	1	0	0	1	2	1	1	0	0	0	1	1
S116C71684-batch1	d__Bacteria;p__Proteobacteria;c__Gammaproteobacteria;o__Enterobacterales;f__Enterobacteriaceae;g__Citrobacter_B;s__Citrobacter_B_koseri	0	0	1	1	1	0	0	0	1	2	0	0	1	0	0	0	0	0	0	0	0	1	3	1	0	0	3	0	3	0	0	0	0	1	1	0	1	3	3	1	1	0	0	2	1	0
S431C233-batch2	d__Bacteria;p__Proteobacteria;c__Gammaproteobacteria;o__Enterobacterales;f__Enterobacteriaceae;g__Citrobacter;s__Citrobacter_portucalensis	0	0	1	1	1	0	0	0	1	1	0	0	1	0	0	0	0	0	0	0	2	3	2	3	0	0	2	0	3	0	0	0	0	1	1	0	1	2	1	1	1	0	0	2	1	0
S76C736-batch2	d__Bacteria;p__Proteobacteria;c__Gammaproteobacteria;o__Enterobacterales;f__Enterobacteriaceae;g__Enterobacter;s__Enterobacter_asburiae_B	0	0	1	1	1	0	0	0	1	1	0	0	1	0	0	0	0	0	0	0	1	0	1	0	0	0	1	0	2	0	0	0	0	1	1	0	0	2	3	1	1	0	0	2	1	0
S470C554-batch1	d__Bacteria;p__Proteobacteria;c__Gammaproteobacteria;o__Enterobacterales;f__Enterobacteriaceae;g__Enterobacter;s__Enterobacter_cloacae	0	0	1	1	1	0	0	0	1	1	0	0	1	0	0	0	0	0	0	0	0	0	1	1	0	0	1	0	3	0	0	0	0	1	1	0	0	2	3	1	1	0	0	2	1	0
S349C800-batch1	d__Bacteria;p__Proteobacteria;c__Gammaproteobacteria;o__Enterobacterales;f__Enterobacteriaceae;g__Enterobacter;s__Enterobacter_hormaechei_A	0	0	1	1	1	0	0	0	1	1	0	0	1	0	0	0	0	0	0	0	1	0	1	2	0	0	2	0	3	0	0	0	0	1	1	0	0	2	3	1	1	0	0	2	1	0
S296C789-batch1	d__Bacteria;p__Proteobacteria;c__Gammaproteobacteria;o__Enterobacterales;f__Enterobacteriaceae;g__Enterobacter;s__Enterobacter_kobei	0	0	1	1	1	0	0	0	1	1	0	0	1	0	0	0	0	0	0	0	0	0	1	2	0	0	1	0	3	0	0	0	0	1	1	0	0	2	3	1	1	0	0	2	1	0
S800C736-batch2	d__Bacteria;p__Proteobacteria;c__Gammaproteobacteria;o__Enterobacterales;f__Enterobacteriaceae;g__Enterobacter;s__Enterobacter_roggenkampii	0	0	1	1	1	0	0	0	1	1	0	0	1	0	0	0	0	0	0	0	2	0	1	1	0	0	1	0	3	0	0	0	0	1	1	0	0	2	3	1	1	0	0	2	1	0
S189C697-batch1	d__Bacteria;p__Proteobacteria;c__Gammaproteobacteria;o__Enterobacterales;f__Enterobacteriaceae;g__Escherichia;s__Escherichia_coli	0	0	1	1	1	0	0	0	1	1	0	0	1	0	0	0	0	0	0	0	1	1	1	2	0	0	1	0	3	0	0	0	0	1	1	0	0	1	1	1	1	0	0	2	1	0
S375C580-batch2	d__Bacteria;p__Proteobacteria;c__Gammaproteobacteria;o__Enterobacterales;f__Enterobacteriaceae;g__Klebsiella_A;s__Klebsiella_A_michiganensis	0	0	1	1	1	0	0	0	1	1	0	0	1	0	0	0	0	0	0	0	0	0	1	1	1	0	2	2	2	0	0	0	0	2	1	0	0	2	3	1	1	0	0	2	1	1
S415C1251-batch1	d__Bacteria;p__Proteobacteria;c__Gammaproteobacteria;o__Enterobacterales;f__Enterobacteriaceae;g__Klebsiella_A;s__Klebsiella_A_oxytoca	0	0	1	1	1	0	0	0	0	1	0	0	1	0	0	0	0	0	0	0	0	0	1	1	1	0	1	1	2	0	0	0	0	1	1	0	0	2	1	1	1	0	0	2	0	1
S357C574-batch2	d__Bacteria;p__Proteobacteria;c__Gammaproteobacteria;o__Enterobacterales;f__Enterobacteriaceae;g__Klebsiella;s__Klebsiella_aerogenes	0	0	1	1	1	0	0	0	1	1	0	0	1	0	0	0	0	0	0	0	0	0	1	1	1	0	1	0	2	0	0	0	0	1	1	0	0	2	3	1	1	0	0	2	1	0
S1083C200-batch2	d__Bacteria;p__Proteobacteria;c__Gammaproteobacteria;o__Enterobacterales;f__Enterobacteriaceae;g__Klebsiella;s__Klebsiella_pneumoniae	0	0	1	1	1	0	0	0	1	1	0	0	1	0	0	0	0	0	0	0	0	0	1	1	1	0	1	1	2	0	0	0	0	1	1	0	0	2	3	1	1	0	0	2	1	1
S296C1032-batch1	d__Bacteria;p__Proteobacteria;c__Gammaproteobacteria;o__Enterobacterales;f__Enterobacteriaceae;g__Klebsiella;s__Klebsiella_quasipneumoniae	0	0	1	1	1	0	0	0	1	1	0	0	1	0	0	0	0	0	0	0	0	0	1	1	1	0	1	1	2	0	0	0	0	1	1	0	0	2	3	1	1	0	0	2	0	1
S433C513-batch2	d__Bacteria;p__Proteobacteria;c__Gammaproteobacteria;o__Enterobacterales;f__Enterobacteriaceae;g__Klebsiella;s__Klebsiella_variicola	0	0	1	2	1	0	0	0	1	1	0	0	1	0	0	0	0	0	0	0	0	0	1	1	1	0	1	1	2	0	0	0	0	2	1	0	0	2	3	1	1	1	0	3	1	1
S136C298-batch1	d__Bacteria;p__Proteobacteria;c__Gammaproteobacteria;o__Enterobacterales;f__Enterobacteriaceae;g__Morganella;s__Morganella_morganii	0	1	0	1	0	0	0	0	2	1	0	0	1	0	0	0	0	0	0	0	0	0	2	2	1	0	1	0	4	1	0	0	0	1	1	0	1	2	1	1	1	0	0	2	1	0
S128C404-batch1	d__Bacteria;p__Proteobacteria;c__Gammaproteobacteria;o__Enterobacterales;f__Enterobacteriaceae;g__Plesiomonas;s__Plesiomonas_shigelloides	0	0	1	0	1	0	0	0	1	0	0	0	1	0	0	0	0	0	0	0	0	0	0	1	0	0	0	0	0	0	0	0	0	1	1	0	0	1	1	1	1	0	0	1	0	0
S91C694-batch2	d__Bacteria;p__Proteobacteria;c__Gammaproteobacteria;o__Enterobacterales;f__Enterobacteriaceae;g__Raoultella;s__Raoultella_ornithinolytica	0	0	1	1	1	0	0	0	1	3	0	0	1	0	0	0	0	0	0	0	0	0	2	1	1	0	1	1	2	0	0	0	0	1	1	0	0	2	3	1	2	0	0	2	1	1
S296C845-batch2	d__Bacteria;p__Proteobacteria;c__Gammaproteobacteria;o__Enterobacterales;f__Enterobacteriaceae;g__Serratia;s__Serratia_marcescens_J	0	1	1	1	1	0	0	0	1	1	0	0	1	0	0	0	0	0	0	0	0	0	1	3	0	0	0	0	0	0	0	0	0	1	1	0	0	2	2	1	1	1	0	2	3	0
S790C1659-batch2	d__Bacteria;p__Proteobacteria;c__Gammaproteobacteria;o__Enterobacterales;f__Pasteurellaceae;g__Haemophilus_A;s__Haemophilus_A_parahaemolyticus	0	0	1	0	1	0	0	0	0	0	0	0	1	0	0	0	0	0	0	0	0	0	1	0	0	0	0	0	0	0	0	0	0	1	1	0	0	0	4	0	1	0	0	1	0	0
S276C83-batch1	d__Bacteria;p__Proteobacteria;c__Gammaproteobacteria;o__Enterobacterales;f__Pasteurellaceae;g__Haemophilus_D;s__	0	0	1	0	1	0	0	0	0	0	0	0	1	0	0	0	0	0	0	0	1	0	1	0	0	0	2	0	1	0	0	0	0	1	1	0	0	0	3	1	1	0	0	1	0	0
S14C48-batch2	d__Bacteria;p__Proteobacteria;c__Gammaproteobacteria;o__Enterobacterales;f__Pasteurellaceae;g__Haemophilus_D;s__	0	0	1	0	1	0	0	0	0	0	0	0	1	0	0	0	0	0	0	0	0	0	1	0	0	0	1	0	0	0	0	0	0	1	1	0	0	0	2	1	1	0	0	1	0	0
S771C48-batch2	d__Bacteria;p__Proteobacteria;c__Gammaproteobacteria;o__Enterobacterales;f__Pasteurellaceae;g__Haemophilus_D;s__Haemophilus_D_parainfluenzae	0	0	1	0	1	0	0	0	0	0	0	0	1	0	0	0	0	0	0	0	0	0	1	0	0	0	0	0	0	0	0	0	0	1	1	0	0	0	3	1	1	0	0	1	0	0
S192C5078-batch1	d__Bacteria;p__Proteobacteria;c__Gammaproteobacteria;o__Enterobacterales;f__Succinivibrionaceae;g__Succinivibrio;s__	0	0	1	0	1	0	0	0	0	0	0	0	1	0	0	0	0	0	0	0	0	0	0	0	0	0	2	0	0	0	0	0	0	2	1	0	0	0	3	0	1	0	0	0	0	0
S189C234-batch1	d__Bacteria;p__Proteobacteria;c__Gammaproteobacteria;o__Enterobacterales;f__Succinivibrionaceae;g__WG-1;s__WG-1_sp900539665	0	0	2	0	2	0	0	0	0	0	0	0	1	0	0	0	0	0	0	0	0	0	0	1	0	0	3	0	0	0	0	0	0	2	1	0	0	0	1	1	1	0	0	0	0	0
S1049C1527-batch2	d__Bacteria;p__Proteobacteria;c__Gammaproteobacteria;o__Pseudomonadales;f__Pseudomonadaceae;g__Pseudomonas;s__Pseudomonas_aeruginosa	0	2	1	1	1	0	0	0	1	0	0	0	1	0	0	0	0	0	0	0	0	0	0	0	1	0	1	2	0	0	0	0	0	2	0	0	0	1	1	1	1	1	0	1	8	1
S120C11110-batch1	d__Bacteria;p__Synergistota;c__Synergistia;o__Synergistales;f__Synergistaceae;g__Cloacibacillus;s__Cloacibacillus_porcorum	0	0	1	0	1	0	0	0	0	0	0	0	0	0	0	0	0	0	0	0	1	0	0	1	1	0	1	0	0	0	0	0	0	1	0	0	0	0	0	1	1	0	0	0	0	0
S686C274-batch2	d__Bacteria;p__Verrucomicrobiota;c__Verrucomicrobiae;o__Verrucomicrobiales;f__Akkermansiaceae;g__Akkermansia;s__Akkermansia_muciniphila	0	0	2	0	2	0	0	0	0	0	0	0	0	0	0	0	0	0	0	0	0	0	0	2	1	0	0	0	0	0	1	0	0	1	0	0	0	0	1	1	1	0	0	1	0	0
S201C274-batch2	d__Bacteria;p__Verrucomicrobiota;c__Verrucomicrobiae;o__Verrucomicrobiales;f__Akkermansiaceae;g__Akkermansia;s__Akkermansia_muciniphila_A	0	0	2	0	2	0	0	0	0	0	0	0	0	0	0	0	0	0	0	0	0	0	0	2	1	0	0	0	0	0	1	0	0	1	0	0	0	0	0	1	1	0	0	1	0	0
S135C139-batch2	d__Bacteria;p__Verrucomicrobiota;c__Verrucomicrobiae;o__Verrucomicrobiales;f__Akkermansiaceae;g__Akkermansia;s__Akkermansia_muciniphila_B	0	0	1	0	1	0	0	0	0	0	0	0	0	0	0	0	0	0	0	0	0	0	0	2	1	0	2	0	0	0	1	1	0	1	0	0	0	0	0	1	1	0	0	1	0	0
S370C7530-batch1	d__Bacteria;p__Verrucomicrobiota;c__Verrucomicrobiae;o__Verrucomicrobiales;f__Akkermansiaceae;g__Akkermansia;s__Akkermansia_sp001580195	0	0	1	0	1	0	0	0	0	0	0	0	0	0	0	0	0	0	0	0	0	0	0	2	2	0	1	0	0	0	1	1	0	1	0	0	0	0	0	1	1	0	0	1	0	0
S839C965-batch2	d__Bacteria;p__Verrucomicrobiota;c__Verrucomicrobiae;o__Verrucomicrobiales;f__Akkermansiaceae;g__Akkermansia;s__Akkermansia_sp004167605	0	0	1	0	1	0	0	0	0	0	0	0	0	0	0	0	0	0	0	0	0	0	0	2	2	0	0	0	0	0	1	1	0	1	0	0	0	0	0	1	1	0	0	1	0	0
S343C1169-batch2	d__Bacteria;p__Verrucomicrobiota;c__Verrucomicrobiae;o__Verrucomicrobiales;f__Akkermansiaceae;g__Akkermansia;s__Akkermansia_sp900545155	0	0	2	0	2	0	0	0	0	0	0	0	0	0	0	0	0	0	0	0	0	0	0	1	1	0	1	0	0	0	1	0	0	1	0	0	0	0	0	1	1	0	0	1	0	0

### Sheet: Table S9
	Supplementary Table S9. Test for differential distribution of genes involved in the metabolism of hydrogen sulphide between healthy and diseased microbiomes.
	P values obtained from a linear model, using species diversity as an independent variable
	Asterisks indicate a significant difference after Bonferroni correction
	A) Gene counts, using species presence/absence						B) Gene counts weighted by species abundance
	Gene	P value	Significance	lm Estimate	Direction		Gene	P value	Significance	lm Estimate	Direction
	ahcY	0.361045	ns	-0.0528264	more prevalent in healthy		ahcY	0.613673	ns	0.0990271	more abundant in CD
	asrA	1.06439e-05	*	0.881324	more prevalent in CD		asrA	0.000514243	*	1.95578	more abundant in CD
	asrB	9.00159e-06	*	0.738333	more prevalent in CD		asrB	0.000470445	*	1.94433	more abundant in CD
	asrC	1.72995e-05	*	0.905875	more prevalent in CD		asrC	0.000279884	*	2.01499	more abundant in CD
	bsh	0.017462	ns	-0.11425	more prevalent in healthy		bsh	0.0212354	ns	-0.545033	more abundant in healthy
	cysJ	0.00718333	ns	1.07345	more prevalent in CD		cysJ	0.000217057	*	3.83345	more abundant in CD
	cysK	0.000369106	*	-0.163805	more prevalent in healthy		cysK	0.665332	ns	-0.0256387	more abundant in healthy
	cysM	0.00346063	ns	0.512058	more prevalent in CD		cysM	0.000227591	*	1.94929	more abundant in CD
	dcm	4.15388e-05	*	-0.183975	more prevalent in healthy		dcm	0.0296418	ns	-0.341714	more abundant in healthy
	dcyD	0.00414255	ns	0.596939	more prevalent in CD		dcyD	9.12899e-06	*	2.51921	more abundant in CD
	dmoA	0.0120022	ns	1.04444	more prevalent in CD		dmoA	0.0198455	ns	2.4112	more abundant in CD
	dmsA	0.00118136	*	0.624295	more prevalent in CD		dmsA	0.000166171	*	1.90849	more abundant in CD
	dmsB	0.215181	ns	0.539374	more prevalent in CD		dmsB	0.273972	ns	0.989647	more abundant in CD
	dmsC	0.0864336	ns	0.851837	more prevalent in CD		dmsC	0.233402	ns	1.32808	more abundant in CD
	dsrA	0.373211	ns	-0.240715	more prevalent in healthy		dsrA	0.0234934	ns	-1.6032	more abundant in healthy
	dsrB	0.341065	ns	-0.268718	more prevalent in healthy		dsrB	0.0321392	ns	-1.65027	more abundant in healthy
	dsrC	0.000679006	*	0.741098	more prevalent in CD		dsrC	0.00328685	ns	1.77701	more abundant in CD
	dsrD	0.341065	ns	-0.268718	more prevalent in healthy		dsrD	0.0321392	ns	-1.65027	more abundant in healthy
	dsrJ	0.351682	ns	-0.258192	more prevalent in healthy		dsrJ	0.0302498	ns	-1.64324	more abundant in healthy
	dsrK	0.351682	ns	-0.258192	more prevalent in healthy		dsrK	0.0302498	ns	-1.64324	more abundant in healthy
	dsrM	0.351682	ns	-0.258192	more prevalent in healthy		dsrM	0.0302498	ns	-1.64324	more abundant in healthy
	dsrO	0.351682	ns	-0.258192	more prevalent in healthy		dsrO	0.0302498	ns	-1.64324	more abundant in healthy
	dsrP	0.351682	ns	-0.258192	more prevalent in healthy		dsrP	0.0302498	ns	-1.64324	more abundant in healthy
	dsrT	0.351682	ns	-0.258192	more prevalent in healthy		dsrT	0.0302498	ns	-1.64324	more abundant in healthy
	Fuso_cyst	0.000156299	*	-0.170959	more prevalent in healthy		Fuso_cyst	0.370429	ns	-0.0510295	more abundant in healthy
	iscS	0.00250947	ns	-0.257137	more prevalent in healthy		iscS	0.469932	ns	0.102228	more abundant in CD
	luxS	0.00224622	ns	-0.168658	more prevalent in healthy		luxS	0.725006	ns	-0.0316369	more abundant in healthy
	malY	0.788061	ns	0.00881907	more prevalent in CD		malY	0.271533	ns	0.105803	more abundant in CD
	megL	0.0354837	ns	0.755546	more prevalent in CD		megL	0.0254694	ns	2.28051	more abundant in CD
	metB	0.607724	ns	0.0809262	more prevalent in CD		metB	0.87926	ns	-0.0526797	more abundant in healthy
	metC	0.00592083	ns	0.929035	more prevalent in CD		metC	0.0010613	*	2.86181	more abundant in CD
	metE	0.00681557	ns	-0.217373	more prevalent in healthy		metE	0.113623	ns	0.185841	more abundant in CD
	metH	3.12269e-05	*	-0.145776	more prevalent in healthy		metH	0.232056	ns	-0.0813141	more abundant in healthy
	metK	0.00123426	*	-0.154291	more prevalent in healthy		metK	0.855458	ns	0.0137593	more abundant in CD
	phsA	0.166145	ns	0.198711	more prevalent in CD		phsA	0.0018437	ns	1.49066	more abundant in CD
	phsC	0.00853147	ns	0.759334	more prevalent in CD		phsC	0.000439125	*	3.51382	more abundant in CD
	sqr	0.579111	ns	0.148511	more prevalent in CD		sqr	0.83029	ns	-0.141426	more abundant in healthy
	sufS	0.00439065	ns	-0.128964	more prevalent in healthy		sufS	0.124793	ns	-0.17291	more abundant in healthy
	tauD	0.00884329	ns	1.02765	more prevalent in CD		tauD	0.000217922	*	3.83134	more abundant in CD
	tpa	0.00656268	ns	-0.581908	more prevalent in healthy		tpa	0.033001	ns	-1.19972	more abundant in healthy

### Sheet: Table S10
Supplementary Table S10. Species responsible for production and consumption of H2S within the microbiome associated with Crohn's disease (CD) and healthy controls.
MAG = Metagenome-assembled genome
Category = based on the net flux of all samples within the healthy or disease groups
Weighted flux sum = sum of (flux * relative abundance) across samples within healthy and CD cohorts.
Top 10 H2S consumers with reduced weighted flux sum in CD are highlighted in blue
Top 10 H2S producers with increased weighted flux sum in CD are highlighted in red
	MAG	Lineage	Species	Category (net flux)	Group found	Occurrences healthy	Occurrences CD	Occurrences total	Weighted flux sum healthy	Weighted flux sum CD	Weighted flux sum difference	Direction of difference
	S47C59_batch1_p	d__Bacteria;p__Firmicutes_A;c__Clostridia;o__Oscillospirales;f__Ruminococcaceae;g__Gemmiger;s__Gemmiger qucibialis	Gemmiger qucibialis	Net H2S production	healthy and CD	26	3	29	0.240192	0.062752	0.17744	reduced in CD
	S541C3158_batch2_p	d__Bacteria;p__Bacteroidota;c__Bacteroidia;o__Bacteroidales;f__Bacteroidaceae;g__Prevotella;s__Prevotella sp900557255	Prevotella sp900557255	Net H2S production	healthy and CD	12	5	17	0.178006	0.0294972	0.148508	reduced in CD
	S975C400_batch2_p	d__Bacteria;p__Bacteroidota;c__Bacteroidia;o__Bacteroidales;f__Bacteroidaceae;g__Phocaeicola;s__Phocaeicola dorei	Phocaeicola dorei	Net H2S production	healthy and CD	38	29	67	0.499561	0.594188	0.0946269	increased in CD
	S292C240_batch2_p	d__Bacteria;p__Firmicutes_A;c__Clostridia;o__Oscillospirales;f__Ruminococcaceae;g__Faecalibacterium;s__Faecalibacterium sp900539945	Faecalibacterium sp900539945	Net H2S production	healthy and CD	36	8	44	0.0844547	0.00246414	0.0819906	reduced in CD
	S3C1104_batch1_p	d__Bacteria;p__Bacteroidota;c__Bacteroidia;o__Bacteroidales;f__Bacteroidaceae;g__Prevotella;s__Prevotella hominis	Prevotella hominis	Net H2S production	healthy	12	0	12	0.0777439	0	0.0777439	reduced in CD
	S898C754_batch2_p	d__Bacteria;p__Firmicutes_A;c__Clostridia;o__Lachnospirales;f__Lachnospiraceae;g__Enterocloster;s__Enterocloster clostridioformis	Enterocloster clostridioformis	Net H2S production	CD	0	14	14	0	0.0516171	0.0516171	increased in CD
	S702C844_batch2_p	d__Bacteria;p__Bacteroidota;c__Bacteroidia;o__Bacteroidales;f__Rikenellaceae;g__Alistipes;s__Alistipes onderdonkii	Alistipes onderdonkii	Net H2S production	healthy and CD	7	7	14	0.0134367	0.0630663	0.0496296	increased in CD
	S134C81_batch1_p	d__Bacteria;p__Firmicutes_A;c__Clostridia;o__Oscillospirales;f__Ruminococcaceae;g__Faecalibacterium;s__Faecalibacterium prausnitzii_C	Faecalibacterium prausnitzii_C	Net H2S production	healthy and CD	35	10	45	0.0467236	0.00248411	0.0442395	reduced in CD
	S367C239_batch2_p	d__Bacteria;p__Firmicutes_C;c__Negativicutes;o__Selenomonadales;f__Selenomonadaceae;g__Megamonas;s__Megamonas funiformis	Megamonas funiformis	Net H2S production	healthy and CD	15	13	28	0.0881692	0.128986	0.0408172	increased in CD
	S208C174_batch2_p	d__Bacteria;p__Firmicutes_A;c__Clostridia;o__Lachnospirales;f__Lachnospiraceae;g__Enterocloster;s__Enterocloster sp900541315	Enterocloster sp900541315	Net H2S production	healthy and CD	19	12	31	0.00156338	0.0405019	0.0389385	increased in CD
	S229C71_batch1_c	d__Bacteria;p__Firmicutes_A;c__Clostridia;o__Lachnospirales;f__Lachnospiraceae;g__Roseburia;s__Roseburia intestinalis	Roseburia intestinalis	Net H2S consumption	healthy and CD	36	22	58	0.0410342	0.00228688	0.0387474	reduced in CD
	S289C614_batch1_p	d__Bacteria;p__Bacteroidota;c__Bacteroidia;o__Bacteroidales;f__Bacteroidaceae;g__Prevotella;s__Prevotella rara	Prevotella rara	Net H2S production	healthy and CD	10	6	16	0.000195671	0.0289923	0.0287967	increased in CD
	S121C65_batch1_p	d__Bacteria;p__Firmicutes_A;c__Clostridia;o__Lachnospirales;f__Lachnospiraceae;g__Clostridium_Q;s__Clostridium_Q sp003024715	Clostridium_Q sp003024715	Net H2S production	healthy and CD	34	19	53	0.0310473	0.00270506	0.0283423	reduced in CD
	S755C1365_batch2_p	d__Bacteria;p__Firmicutes_A;c__Clostridia;o__Oscillospirales;f__Ruminococcaceae;g__Faecalibacterium;s__Faecalibacterium prausnitzii	Faecalibacterium prausnitzii	Net H2S production	healthy and CD	33	10	43	0.0290554	0.00132021	0.0277352	reduced in CD
	S744C50_batch2_p	d__Bacteria;p__Firmicutes_A;c__Clostridia;o__Lachnospirales;f__Lachnospiraceae;g__Roseburia;s__Roseburia sp900552665	Roseburia sp900552665	Net H2S production	healthy and CD	36	23	59	0.0290604	0.00468824	0.0243722	reduced in CD
	S839C75_batch2_p	d__Bacteria;p__Firmicutes_A;c__Clostridia;o__Oscillospirales;f__Ruminococcaceae;g__Ruminococcus_D;s__Ruminococcus_D bicirculans	Ruminococcus_D bicirculans	Net H2S production	healthy and CD	28	3	31	0.024221	4.15312e-06	0.0242169	reduced in CD
	S106C874_batch1_p	d__Bacteria;p__Firmicutes;c__Bacilli;o__Lactobacillales;f__Enterococcaceae;g__Enterococcus_B;s__Enterococcus_B faecium	Enterococcus_B faecium	Net H2S production	CD	0	9	9	0	0.021384	0.021384	increased in CD
	S135C7_batch1_p	d__Bacteria;p__Firmicutes_A;c__Clostridia;o__Lachnospirales;f__Lachnospiraceae;g__Mediterraneibacter;s__Mediterraneibacter torques	Mediterraneibacter torques	Net H2S production	healthy and CD	14	9	23	0.0113538	0.0310656	0.0197118	increased in CD
	S100C269_batch1_p	d__Bacteria;p__Firmicutes_A;c__Clostridia;o__Lachnospirales;f__Lachnospiraceae;g__Clostridium_Q;s__Clostridium_Q symbiosum	Clostridium_Q symbiosum	Net H2S production	healthy and CD	2	22	24	7.81981e-05	0.0191485	0.0190703	increased in CD
	S1054C598_batch2_p	d__Bacteria;p__Firmicutes;c__Bacilli;o__Lactobacillales;f__Streptococcaceae;g__Streptococcus;s__Streptococcus infantarius	Streptococcus infantarius	Net H2S production	CD	0	3	3	0	0.017598	0.017598	increased in CD
	S347C11_batch1_p	d__Bacteria;p__Firmicutes_A;c__Clostridia;o__Lachnospirales;f__Lachnospiraceae;g__Mediterraneibacter;s__Mediterraneibacter lactaris	Mediterraneibacter lactaris	Net H2S production	healthy and CD	36	20	56	0.0179388	0.000681133	0.0172577	reduced in CD
	S130C78_batch1_p	d__Bacteria;p__Firmicutes;c__Bacilli;o__Erysipelotrichales;f__Erysipelatoclostridiaceae;g__Erysipelatoclostridium;s__Erysipelatoclostridium ramosum	Erysipelatoclostridium ramosum	Net H2S production	CD	0	12	12	0	0.0150809	0.0150809	increased in CD
	S144C74_batch1_p	d__Bacteria;p__Firmicutes_A;c__Clostridia;o__Lachnospirales;f__Lachnospiraceae;g__UBA9502;s__UBA9502 sp900540335	UBA9502 sp900540335	Net H2S production	healthy and CD	1	10	11	1.78682e-05	0.0147895	0.0147716	increased in CD
	S381C189_batch2_p	d__Bacteria;p__Bacteroidota;c__Bacteroidia;o__Bacteroidales;f__Bacteroidaceae;g__Prevotella;s__Prevotella sp003447235	Prevotella sp003447235	Net H2S production	healthy and CD	12	3	15	0.00349497	0.0181529	0.0146579	increased in CD
	S638C388_batch2_c	d__Bacteria;p__Firmicutes_A;c__Clostridia;o__Oscillospirales;f__Oscillospiraceae;g__ER4;s__ER4 sp000765235	ER4 sp000765235	Net H2S consumption	healthy and CD	18	3	21	0.0173143	0.0027706	0.0145437	reduced in CD
	S114C345_batch1_p	d__Bacteria;p__Firmicutes;c__Bacilli;o__Lactobacillales;f__Streptococcaceae;g__Streptococcus;s__Streptococcus salivarius	Streptococcus salivarius	Net H2S production	healthy and CD	34	29	63	0.00458057	0.0191119	0.0145313	increased in CD
	S302C1522_batch2_c	d__Bacteria;p__Firmicutes_A;c__Clostridia;o__Oscillospirales;f__Ruminococcaceae;g__Faecalibacterium;s__Faecalibacterium prausnitzii_J	Faecalibacterium prausnitzii_J	Net H2S consumption	healthy	20	0	20	0.0139831	0	0.0139831	reduced in CD
	S306C284_batch2_p	d__Bacteria;p__Firmicutes;c__Bacilli;o__Erysipelotrichales;f__Erysipelotrichaceae;g__Clostridium_AQ;s__Clostridium_AQ innocuum	Clostridium_AQ innocuum	Net H2S production	healthy and CD	4	10	14	0.000171623	0.0136638	0.0134922	increased in CD
	S538C99_batch2_p	d__Bacteria;p__Firmicutes_A;c__Clostridia;o__Oscillospirales;f__Acutalibacteraceae;g__Ruminococcus_E;s__Ruminococcus_E sp900314705	Ruminococcus_E sp900314705	Net H2S production	healthy and CD	27	10	37	0.013286	0.000147866	0.0131382	reduced in CD
	S7C532_batch2_p	d__Bacteria;p__Firmicutes_A;c__Clostridia;o__Lachnospirales;f__Anaerotignaceae;g__Anaerotignum;s__Anaerotignum lactatifermentans	Anaerotignum lactatifermentans	Net H2S production	CD	0	4	4	0	0.012821	0.012821	increased in CD
	S74C75_batch1_p	d__Bacteria;p__Firmicutes_C;c__Negativicutes;o__Acidaminococcales;f__Acidaminococcaceae;g__Phascolarctobacterium;s__Phascolarctobacterium faecium	Phascolarctobacterium faecium	Net H2S production	healthy and CD	35	31	66	0.00470187	0.0172691	0.0125672	increased in CD
	S120C1554_batch1_p	d__Bacteria;p__Bacteroidota;c__Bacteroidia;o__Bacteroidales;f__Marinifilaceae;g__Gabonibacter;s__Gabonibacter sp900543425	Gabonibacter sp900543425	Net H2S production	healthy and CD	1	1	2	2.10894e-11	0.0118612	0.0118612	increased in CD
	S60C1539_batch2_p	d__Bacteria;p__Firmicutes_A;c__Clostridia;o__Oscillospirales;f__Ruminococcaceae;g__Ruthenibacterium;s__Ruthenibacterium sp900546885	Ruthenibacterium sp900546885	Net H2S production	CD	0	2	2	0	0.0107728	0.0107728	increased in CD
	S135C139_batch2_p	d__Bacteria;p__Verrucomicrobiota;c__Verrucomicrobiae;o__Verrucomicrobiales;f__Akkermansiaceae;g__Akkermansia;s__Akkermansia muciniphila_B	Akkermansia muciniphila_B	Net H2S production	CD	0	4	4	0	0.0102351	0.0102351	increased in CD
	S252C237_batch2_p	d__Bacteria;p__Firmicutes_A;c__Clostridia;o__Lachnospirales;f__Lachnospiraceae;g__TF01-11;s__TF01-11 sp001414325	TF01-11 sp001414325	Net H2S production	healthy and CD	23	1	24	0.00951779	2.10031e-05	0.00949678	reduced in CD
	S686C274_batch2_p	d__Bacteria;p__Verrucomicrobiota;c__Verrucomicrobiae;o__Verrucomicrobiales;f__Akkermansiaceae;g__Akkermansia;s__Akkermansia muciniphila	Akkermansia muciniphila	Net H2S production	healthy and CD	2	1	3	1.13312e-09	0.0091287	0.0091287	increased in CD
	S106C576_batch1_p	d__Bacteria;p__Firmicutes_A;c__Clostridia;o__Lachnospirales;f__Lachnospiraceae;g__Blautia;s__Blautia coccoides	Blautia coccoides	Net H2S production	healthy and CD	1	4	5	1.9843e-10	0.00879035	0.00879035	increased in CD
	S41C1711_batch2_p	d__Bacteria;p__Bacteroidota;c__Bacteroidia;o__Bacteroidales;f__Bacteroidaceae;g__Prevotella;s__Prevotella sp900546535	Prevotella sp900546535	Net H2S production	healthy and CD	13	9	22	0.00908194	0.000475709	0.00860623	reduced in CD
	S365C151_batch1_c	d__Bacteria;p__Firmicutes_A;c__Clostridia;o__Lachnospirales;f__Lachnospiraceae;g__Anaerostipes;s__Anaerostipes hadrus	Anaerostipes hadrus	Net H2S consumption	healthy and CD	31	10	41	0.00789307	0.000136158	0.00775692	reduced in CD
	S287C754_batch2_p	d__Bacteria;p__Firmicutes_A;c__Clostridia;o__Lachnospirales;f__Lachnospiraceae;g__Enterocloster;s__Enterocloster bolteae	Enterocloster bolteae	Net H2S production	healthy and CD	38	33	71	0.00523033	0.0117897	0.00655934	increased in CD
	S256C408_batch2_p	d__Bacteria;p__Firmicutes_A;c__Clostridia;o__Lachnospirales;f__Lachnospiraceae;g__Faecalimonas;s__Faecalimonas phoceensis	Faecalimonas phoceensis	Net H2S production	healthy and CD	5	5	10	0.00680408	0.0132817	0.00647758	increased in CD
	S14C3137_batch2_p	d__Bacteria;p__Firmicutes_C;c__Negativicutes;o__Veillonellales;f__Veillonellaceae;g__Veillonella;s__Veillonella dispar_A	Veillonella dispar_A	Net H2S production	healthy and CD	1	4	5	8.66715e-08	0.00638193	0.00638184	increased in CD
	S93C206_batch2_c	d__Bacteria;p__Firmicutes_A;c__Clostridia;o__Lachnospirales;f__Lachnospiraceae;g__Lachnospira;s__Lachnospira sp000436475	Lachnospira sp000436475	Net H2S consumption	healthy and CD	25	7	32	0.0025056	0.00878108	0.00627548	increased in CD
	S357C574_batch2_c	d__Bacteria;p__Proteobacteria;c__Gammaproteobacteria;o__Enterobacterales;f__Enterobacteriaceae;g__Klebsiella;s__Klebsiella aerogenes	Klebsiella aerogenes	Net H2S consumption	CD	0	6	6	0	0.00623206	0.00623206	increased in CD
	S135C852_batch1_p	d__Bacteria;p__Firmicutes_A;c__Clostridia;o__Lachnospirales;f__Lachnospiraceae;g__Lachnoclostridium_B;s__Lachnoclostridium_B sp900066555	Lachnoclostridium_B sp900066555	Net H2S production	healthy and CD	11	9	20	0.000707002	0.00674061	0.00603361	increased in CD
	S119C28730_batch1_p	d__Bacteria;p__Firmicutes;c__Bacilli;o__Lactobacillales;f__Lactobacillaceae;g__Lactobacillus;s__Lactobacillus delbrueckii_B	Lactobacillus delbrueckii_B	Net H2S production	healthy and CD	2	6	8	2.38669e-05	0.00583654	0.00581267	increased in CD
	S181C160_batch1_p	d__Bacteria;p__Firmicutes_C;c__Negativicutes;o__Acidaminococcales;f__Acidaminococcaceae;g__Phascolarctobacterium;s__Phascolarctobacterium sp900545535	Phascolarctobacterium sp900545535	Net H2S production	healthy and CD	7	3	10	0.00572794	2.88325e-05	0.0056991	reduced in CD
	S456C3_batch2_p	d__Bacteria;p__Firmicutes_A;c__Clostridia;o__Lachnospirales;f__Lachnospiraceae;g__Enterocloster;s__Enterocloster sp001517625	Enterocloster sp001517625	Net H2S production	healthy and CD	37	25	62	0.00759773	0.00202183	0.0055759	reduced in CD
	S187C139_batch1_p	d__Bacteria;p__Bacteroidota;c__Bacteroidia;o__Bacteroidales;f__Muribaculaceae;g__Sodaliphilus;s__Sodaliphilus sp004557565	Sodaliphilus sp004557565	Net H2S production	healthy	7	0	7	0.00557194	0	0.00557194	reduced in CD
	S300C248_batch2_p	d__Bacteria;p__Firmicutes_A;c__Clostridia;o__Lachnospirales;f__Lachnospiraceae;g__Eubacterium_G;s__Eubacterium_G sp000434315	Eubacterium_G sp000434315	Net H2S production	healthy	11	0	11	0.00551009	0	0.00551009	reduced in CD
	S95C609_batch2_p	d__Bacteria;p__Firmicutes_A;c__Clostridia;o__Lachnospirales;f__Lachnospiraceae;g__Mediterraneibacter;s__Mediterraneibacter faecis	Mediterraneibacter faecis	Net H2S production	healthy and CD	23	19	42	0.00044878	0.00562281	0.00517403	increased in CD
	S235C693_batch2_p	d__Bacteria;p__Firmicutes_C;c__Negativicutes;o__Acidaminococcales;f__Acidaminococcaceae;g__Phascolarctobacterium_A;s__Phascolarctobacterium_A succinatutens_A	Phascolarctobacterium_A succinatutens_A	Net H2S production	healthy and CD	2	2	4	0.00510349	6.91881e-05	0.0050343	reduced in CD
	S637C94_batch2_p	d__Bacteria;p__Firmicutes_A;c__Clostridia;o__Oscillospirales;f__Oscillospiraceae;g__CAG-103;s__CAG-103 sp000432375	CAG-103 sp000432375	Net H2S production	healthy and CD	8	1	9	0.0051686	0.000262417	0.00490619	reduced in CD
	S119C462_batch1_p	d__Bacteria;p__Firmicutes_A;c__Clostridia;o__Lachnospirales;f__Lachnospiraceae;g__CAG-81;s__CAG-81 sp900066785	CAG-81 sp900066785	Net H2S production	healthy and CD	37	10	47	0.000597775	0.00550132	0.00490354	increased in CD
	S145C333_batch1_p	d__Bacteria;p__Bacteroidota;c__Bacteroidia;o__Bacteroidales;f__Marinifilaceae;g__Butyricimonas;s__Butyricimonas virosa	Butyricimonas virosa	Net H2S production	healthy and CD	3	6	9	0.0001778	0.0048262	0.0046484	increased in CD
	S1083C200_batch2_c	d__Bacteria;p__Proteobacteria;c__Gammaproteobacteria;o__Enterobacterales;f__Enterobacteriaceae;g__Klebsiella;s__Klebsiella pneumoniae	Klebsiella pneumoniae	Net H2S consumption	healthy and CD	4	16	20	2.9552e-05	0.00445863	0.00442908	increased in CD
	S67C103_batch2_p	d__Bacteria;p__Bacteroidota;c__Bacteroidia;o__Bacteroidales;f__Bacteroidaceae;g__Prevotella;s__Prevotella sp000436035	Prevotella sp000436035	Net H2S production	healthy and CD	7	3	10	0.00441593	5.36935e-06	0.00441056	reduced in CD
	S110C112_batch2_c	d__Bacteria;p__Firmicutes_A;c__Clostridia;o__Oscillospirales;f__Ruminococcaceae;g__Faecalibacterium;s__Faecalibacterium sp900758465	Faecalibacterium sp900758465	Net H2S consumption	healthy and CD	35	14	49	0.00470162	0.000312417	0.0043892	reduced in CD
	S197C768_batch2_p	d__Bacteria;p__Firmicutes_A;c__Clostridia;o__Oscillospirales;f__Oscillospiraceae;g__CAG-170;s__CAG-170 sp000432135	CAG-170 sp000432135	Net H2S production	healthy and CD	7	4	11	0.00439273	0.000117289	0.00427544	reduced in CD
	S502C2237_batch2_p	d__Bacteria;p__Actinobacteriota;c__Actinomycetia;o__Actinomycetales;f__Bifidobacteriaceae;g__Bifidobacterium;s__Bifidobacterium breve	Bifidobacterium breve	Net H2S production	healthy and CD	1	5	6	1.71031e-08	0.00389479	0.00389477	increased in CD
	S347C405_batch2_p	d__Bacteria;p__Firmicutes;c__Bacilli;o__Erysipelotrichales;f__Erysipelotrichaceae;g__Holdemanella;s__Holdemanella sp003436425	Holdemanella sp003436425	Net H2S production	healthy and CD	12	14	26	0.00406554	0.000240524	0.00382501	reduced in CD
	S17C149_batch2_c	d__Bacteria;p__Firmicutes_A;c__Clostridia;o__Lachnospirales;f__Lachnospiraceae;g__Blautia_A;s__Blautia_A obeum	Blautia_A obeum	Net H2S consumption	healthy and CD	12	2	14	0.00607256	0.00239278	0.00367977	reduced in CD
	S189C697_batch1_c	d__Bacteria;p__Proteobacteria;c__Gammaproteobacteria;o__Enterobacterales;f__Enterobacteriaceae;g__Escherichia;s__Escherichia coli	Escherichia coli	Net H2S consumption	healthy and CD	26	31	57	0.00424554	0.000614042	0.0036315	reduced in CD
	S538C150_batch2_p	d__Bacteria;p__Firmicutes_A;c__Clostridia;o__Oscillospirales;f__Ruminococcaceae;g__Ruthenibacterium;s__Ruthenibacterium lactatiformans	Ruthenibacterium lactatiformans	Net H2S production	healthy and CD	4	6	10	0.00195014	0.00555175	0.00360161	increased in CD
	S480C2003_batch1_p	d__Bacteria;p__Firmicutes_C;c__Negativicutes;o__Veillonellales;f__Veillonellaceae;g__Veillonella;s__Veillonella parvula_A	Veillonella parvula_A	Net H2S production	CD	0	6	6	0	0.00347839	0.00347839	increased in CD
	S136C298_batch1_p	d__Bacteria;p__Proteobacteria;c__Gammaproteobacteria;o__Enterobacterales;f__Enterobacteriaceae;g__Morganella;s__Morganella morganii	Morganella morganii	Net H2S production	healthy and CD	3	13	16	9.04989e-05	0.00352668	0.00343618	increased in CD
	S360C76_batch2_p	d__Bacteria;p__Firmicutes_A;c__Clostridia;o__Oscillospirales;f__Oscillospiraceae;g__CAG-83;s__CAG-83 sp001916855	CAG-83 sp001916855	Net H2S production	healthy and CD	13	3	16	0.00346303	0.000151895	0.00331114	reduced in CD
	S295C13_batch1_p	d__Bacteria;p__Firmicutes_A;c__Clostridia;o__Lachnospirales;f__Lachnospiraceae;g__Lachnospira;s__Lachnospira rogosae_A	Lachnospira rogosae_A	Net H2S production	healthy and CD	23	9	32	0.00559276	0.00240221	0.00319054	reduced in CD
	S852C438_batch2_p	d__Bacteria;p__Bacteroidota;c__Bacteroidia;o__Bacteroidales;f__Tannerellaceae;g__Parabacteroides;s__Parabacteroides merdae	Parabacteroides merdae	Net H2S production	healthy and CD	27	16	43	0.00342659	0.00024905	0.00317754	reduced in CD
	S478C49_batch2_p	d__Bacteria;p__Bacteroidota;c__Bacteroidia;o__Bacteroidales;f__Bacteroidaceae;g__Prevotella;s__Prevotella sp900313215	Prevotella sp900313215	Net H2S production	healthy and CD	30	14	44	4.1675e-05	0.00316962	0.00312795	increased in CD
	S633C81_batch2_p	d__Bacteria;p__Actinobacteriota;c__Actinomycetia;o__Actinomycetales;f__Bifidobacteriaceae;g__Bifidobacterium;s__Bifidobacterium adolescentis	Bifidobacterium adolescentis	Net H2S production	healthy	6	0	6	0.00304331	0	0.00304331	reduced in CD
	S120C11110_batch1_p	d__Bacteria;p__Synergistota;c__Synergistia;o__Synergistales;f__Synergistaceae;g__Cloacibacillus;s__Cloacibacillus porcorum	Cloacibacillus porcorum	Net H2S production	CD	0	1	1	0	0.00300893	0.00300893	increased in CD
	S106C2086_batch1_p	d__Bacteria;p__Firmicutes_A;c__Clostridia;o__Oscillospirales;f__Acutalibacteraceae;g__UMGS1071;s__UMGS1071 sp900541905	UMGS1071 sp900541905	Net H2S production	CD	0	1	1	0	0.00298843	0.00298843	increased in CD
	S99C472_batch2_p	d__Bacteria;p__Firmicutes;c__Bacilli;o__Lactobacillales;f__Enterococcaceae;g__Enterococcus_B;s__Enterococcus_B lactis	Enterococcus_B lactis	Net H2S production	CD	0	6	6	0	0.00296366	0.00296366	increased in CD
	S866C119_batch2_p	d__Bacteria;p__Firmicutes_A;c__Clostridia;o__Lachnospirales;f__Lachnospiraceae;g__Enterocloster;s__Enterocloster sp000431375	Enterocloster sp000431375	Net H2S production	healthy	19	0	19	0.00279889	0	0.00279889	reduced in CD
	S77C752_batch1_p	d__Bacteria;p__Bacteroidota;c__Bacteroidia;o__Bacteroidales;f__Coprobacteraceae;g__Coprobacter;s__Coprobacter fastidiosus	Coprobacter fastidiosus	Net H2S production	healthy and CD	14	12	26	0.00280199	3.95095e-06	0.00279804	reduced in CD
	S161C58_batch1_p	d__Bacteria;p__Firmicutes_A;c__Clostridia;o__Lachnospirales;f__Lachnospiraceae;g__Fusicatenibacter;s__Fusicatenibacter saccharivorans	Fusicatenibacter saccharivorans	Net H2S production	healthy and CD	34	27	61	0.0028998	0.000136667	0.00276314	reduced in CD
	S32C462_batch1_p	d__Bacteria;p__Firmicutes_A;c__Clostridia;o__Lachnospirales;f__Lachnospiraceae;g__CAG-81;s__CAG-81 sp900066535	CAG-81 sp900066535	Net H2S production	healthy and CD	28	17	45	0.00329288	0.00056993	0.00272295	reduced in CD
	S573C382_batch2_p	d__Bacteria;p__Bacteroidota;c__Bacteroidia;o__Bacteroidales;f__Rikenellaceae;g__Alistipes;s__Alistipes putredinis	Alistipes putredinis	Net H2S production	healthy and CD	15	9	24	0.00558045	0.00830175	0.0027213	increased in CD
	S352C868_batch2_p	d__Bacteria;p__Firmicutes_A;c__Clostridia;o__Lachnospirales;f__Lachnospiraceae;g__Eisenbergiella;s__Eisenbergiella massiliensis	Eisenbergiella massiliensis	Net H2S production	healthy and CD	1	3	4	1.20614e-08	0.00271747	0.00271746	increased in CD
	S325C263_batch2_p	d__Bacteria;p__Firmicutes_A;c__Clostridia;o__Lachnospirales;f__Lachnospiraceae;g__Coprococcus;s__Coprococcus eutactus_A	Coprococcus eutactus_A	Net H2S production	healthy	10	0	10	0.00268509	0	0.00268509	reduced in CD
	S1046C389_batch2_p	d__Bacteria;p__Proteobacteria;c__Gammaproteobacteria;o__Burkholderiales;f__Burkholderiaceae;g__Duodenibacillus;s__Duodenibacillus sp900538905	Duodenibacillus sp900538905	Net H2S production	CD	0	2	2	0	0.00267639	0.00267639	increased in CD
	S827C501_batch2_p	d__Bacteria;p__Bacteroidota;c__Bacteroidia;o__Bacteroidales;f__Bacteroidaceae;g__Bacteroides;s__Bacteroides finegoldii	Bacteroides finegoldii	Net H2S production	healthy and CD	33	30	63	0.00286547	0.000357104	0.00250837	reduced in CD
	S398C2_batch2_p	d__Bacteria;p__Firmicutes_A;c__Clostridia;o__Lachnospirales;f__Anaerotignaceae;g__Anaerotignum;s__Anaerotignum faecicola	Anaerotignum faecicola	Net H2S production	healthy and CD	32	13	45	0.0009941	0.00342996	0.00243586	increased in CD
	S391C405_batch2_p	d__Bacteria;p__Firmicutes;c__Bacilli;o__Erysipelotrichales;f__Erysipelotrichaceae;g__Holdemanella;s__Holdemanella sp002299315	Holdemanella sp002299315	Net H2S production	healthy and CD	3	1	4	0.00233985	4.31326e-05	0.00229672	reduced in CD
	S161C266_batch1_p	d__Bacteria;p__Actinobacteriota;c__Actinomycetia;o__Actinomycetales;f__Bifidobacteriaceae;g__Bifidobacterium;s__Bifidobacterium bifidum	Bifidobacterium bifidum	Net H2S production	healthy	8	0	8	0.00226292	0	0.00226292	reduced in CD
	S695C127_batch2_p	d__Bacteria;p__Firmicutes_A;c__Clostridia;o__Oscillospirales;f__Butyricicoccaceae;g__Agathobaculum;s__Agathobaculum butyriciproducens	Agathobaculum butyriciproducens	Net H2S production	healthy and CD	10	1	11	0.00206157	6.25215e-05	0.00199904	reduced in CD
	S253C60_batch1_p	d__Bacteria;p__Bacteroidota;c__Bacteroidia;o__Bacteroidales;f__Rikenellaceae;g__Tidjanibacter;s__Tidjanibacter inops_A	Tidjanibacter inops_A	Net H2S production	healthy and CD	14	10	24	0.00236372	0.000364818	0.0019989	reduced in CD
	S1042C89_batch2_p	d__Bacteria;p__Firmicutes_A;c__Clostridia;o__Oscillospirales;f__Oscillospiraceae;g__CAG-83;s__CAG-83 sp000435555	CAG-83 sp000435555	Net H2S production	healthy and CD	10	3	13	0.00191202	1.21892e-06	0.0019108	reduced in CD
	S285C141_batch1_p	d__Bacteria;p__Bacteroidota;c__Bacteroidia;o__Bacteroidales;f__Bacteroidaceae;g__Phocaeicola;s__Phocaeicola sp900554435	Phocaeicola sp900554435	Net H2S production	healthy and CD	32	19	51	0.00847743	0.00662437	0.00185306	reduced in CD
	S421C77_batch2_c	d__Bacteria;p__Firmicutes_A;c__Clostridia;o__Oscillospirales;f__Oscillospiraceae;g__CAG-110;s__CAG-110 sp003525905	CAG-110 sp003525905	Net H2S consumption	healthy and CD	10	2	12	0.00179194	3.65383e-11	0.00179194	reduced in CD
	S104C448_batch1_p	d__Bacteria;p__Firmicutes;c__Bacilli;o__Lactobacillales;f__Lactobacillaceae;g__Limosilactobacillus;s__Limosilactobacillus mucosae	Limosilactobacillus mucosae	Net H2S production	CD	0	2	2	0	0.00175386	0.00175386	increased in CD
	S431C386_batch2_p	d__Bacteria;p__Bacteroidota;c__Bacteroidia;o__Bacteroidales;f__Bacteroidaceae;g__Prevotella;s__Prevotella stercorea	Prevotella stercorea	Net H2S production	healthy and CD	22	12	34	0.00173766	4.33461e-07	0.00173723	reduced in CD
	S502C759_batch1_p	d__Bacteria;p__Firmicutes_A;c__Clostridia;o__Lachnospirales;f__Lachnospiraceae;g__Dorea_A;s__Dorea_A longicatena	Dorea_A longicatena	Net H2S production	healthy and CD	20	6	26	0.00180619	0.0001055	0.00170069	reduced in CD
	S117C469_batch1_p	d__Bacteria;p__Firmicutes_A;c__Clostridia;o__Lachnospirales;f__Lachnospiraceae;g__Hungatella;s__Hungatella effluvii	Hungatella effluvii	Net H2S production	healthy and CD	5	19	24	6.5518e-05	0.00174804	0.00168252	increased in CD
	S904C459_batch2_p	d__Bacteria;p__Firmicutes_A;c__Clostridia;o__Lachnospirales;f__Lachnospiraceae;g__Lachnospira;s__Lachnospira sp900551945	Lachnospira sp900551945	Net H2S production	healthy	7	0	7	0.00168109	0	0.00168109	reduced in CD
	S173C1090_batch2_p	d__Bacteria;p__Bacteroidota;c__Bacteroidia;o__Bacteroidales;f__Bacteroidaceae;g__Prevotella;s__Prevotella sp000436595	Prevotella sp000436595	Net H2S production	healthy and CD	13	3	16	0.00161619	1.0189e-06	0.00161517	reduced in CD
	S413C138_batch2_p	d__Bacteria;p__Firmicutes_A;c__Clostridia;o__Oscillospirales;f__Oscillospiraceae;g__CAG-83;s__CAG-83 sp000431575	CAG-83 sp000431575	Net H2S production	healthy and CD	11	1	12	0.00317627	0.00160082	0.00157544	reduced in CD
	S267C490_batch2_p	d__Bacteria;p__Firmicutes_A;c__Clostridia;o__Oscillospirales;f__Oscillospiraceae;g__CAG-170;s__CAG-170 sp002404795	CAG-170 sp002404795	Net H2S production	healthy	1	0	1	0.0015491	0	0.0015491	reduced in CD
	S109C2343_batch2_p	d__Bacteria;p__Firmicutes_C;c__Negativicutes;o__Veillonellales;f__Veillonellaceae;g__Veillonella;s__Veillonella atypica	Veillonella atypica	Net H2S production	CD	0	5	5	0	0.00154777	0.00154777	increased in CD
	S200C347_batch1_p	d__Bacteria;p__Firmicutes_A;c__Clostridia;o__Lachnospirales;f__Lachnospiraceae;g__Acetatifactor;s__Acetatifactor sp900066365	Acetatifactor sp900066365	Net H2S production	healthy	11	0	11	0.00154734	0	0.00154734	reduced in CD
	S127C405_batch2_p	d__Bacteria;p__Firmicutes;c__Bacilli;o__Erysipelotrichales;f__Erysipelotrichaceae;g__Holdemanella;s__Holdemanella sp003458715	Holdemanella sp003458715	Net H2S production	healthy and CD	5	2	7	0.00148967	5.90487e-11	0.00148966	reduced in CD
	S134C452_batch2_p	d__Bacteria;p__Firmicutes_A;c__Clostridia;o__Lachnospirales;f__Anaerotignaceae;g__Anaerotignum;s__Anaerotignum sp001304995	Anaerotignum sp001304995	Net H2S production	healthy and CD	28	11	39	0.00087191	0.0023188	0.00144689	increased in CD
	S255C374_batch2_c	d__Bacteria;p__Firmicutes_A;c__Clostridia;o__Oscillospirales;f__Ruminococcaceae;g__Gemmiger;s__Gemmiger formicilis	Gemmiger formicilis	Net H2S consumption	healthy and CD	20	2	22	0.00174046	0.000325575	0.00141488	reduced in CD
	S160C1228_batch1_p	d__Bacteria;p__Actinobacteriota;c__Coriobacteriia;o__Coriobacteriales;f__Coriobacteriaceae;g__Collinsella;s__Collinsella sp002232035	Collinsella sp002232035	Net H2S production	healthy	5	0	5	0.00140484	0	0.00140484	reduced in CD
	S124C63_batch1_c	d__Bacteria;p__Firmicutes_A;c__Clostridia;o__Lachnospirales;f__Lachnospiraceae;g__Clostridium_Q;s__Clostridium_Q sp000435655	Clostridium_Q sp000435655	Net H2S consumption	healthy and CD	4	11	15	3.54676e-05	0.00141047	0.001375	increased in CD
	S40C770_batch2_p	d__Bacteria;p__Firmicutes_A;c__Clostridia;o__Lachnospirales;f__Lachnospiraceae;g__Agathobacter;s__Agathobacter rectalis	Agathobacter rectalis	Net H2S production	healthy and CD	34	20	54	0.00136193	1.93151e-08	0.00136191	reduced in CD
	S302C284_batch1_c	d__Bacteria;p__Firmicutes_A;c__Clostridia;o__Oscillospirales;f__Oscillospiraceae;g__Lawsonibacter;s__Lawsonibacter sp900066825	Lawsonibacter sp900066825	Net H2S consumption	healthy and CD	16	6	22	0.00171956	0.0030454	0.00132584	increased in CD
	S1007C53_batch2_p	d__Bacteria;p__Firmicutes_A;c__Clostridia;o__Oscillospirales;f__Ruminococcaceae;g__Faecalibacterium;s__Faecalibacterium prausnitzii_E	Faecalibacterium prausnitzii_E	Net H2S production	healthy and CD	16	4	20	0.0015376	0.000219373	0.00131823	reduced in CD
	S269C31_batch2_p	d__Bacteria;p__Firmicutes_A;c__Clostridia;o__Lachnospirales;f__Lachnospiraceae;g__Roseburia;s__Roseburia hominis	Roseburia hominis	Net H2S production	healthy and CD	20	7	27	0.00249009	0.00378703	0.00129693	increased in CD
	S570C1488_batch2_p	d__Bacteria;p__Firmicutes_C;c__Negativicutes;o__Veillonellales;f__Megasphaeraceae;g__Megasphaera;s__Megasphaera stantonii	Megasphaera stantonii	Net H2S production	healthy and CD	1	1	2	2.43495e-05	0.00128224	0.00125789	increased in CD
	S18C615_batch2_p	d__Bacteria;p__Firmicutes;c__Bacilli;o__Lactobacillales;f__Streptococcaceae;g__Streptococcus;s__Streptococcus thermophilus	Streptococcus thermophilus	Net H2S production	healthy and CD	1	2	3	0.00134251	8.89174e-05	0.00125359	reduced in CD
	S951C743_batch2_p	d__Bacteria;p__Firmicutes_A;c__Clostridia;o__Lachnospirales;f__Lachnospiraceae;g__Blautia_A;s__Blautia_A sp003480185	Blautia_A sp003480185	Net H2S production	healthy and CD	33	12	45	0.00232111	0.00357086	0.00124974	increased in CD
	S29C453_batch2_p	d__Bacteria;p__Proteobacteria;c__Gammaproteobacteria;o__Burkholderiales;f__Burkholderiaceae;g__Duodenibacillus;s__Duodenibacillus sp003472385	Duodenibacillus sp003472385	Net H2S production	healthy	1	0	1	0.00124417	0	0.00124417	reduced in CD
	S365C30_batch2_p	d__Bacteria;p__Firmicutes_A;c__Clostridia;o__Lachnospirales;f__Lachnospiraceae;g__Lachnospira;s__Lachnospira sp000436535	Lachnospira sp000436535	Net H2S production	healthy and CD	27	7	34	0.00173822	0.000506381	0.00123184	reduced in CD
	S782C85_batch2_p	d__Bacteria;p__Fusobacteriota;c__Fusobacteriia;o__Fusobacteriales;f__Fusobacteriaceae;g__Fusobacterium_A;s__Fusobacterium_A varium	Fusobacterium_A varium	Net H2S production	CD	0	7	7	0	0.00121747	0.00121747	increased in CD
	S57C3106_batch2_c	d__Bacteria;p__Bacteroidota;c__Bacteroidia;o__Bacteroidales;f__Bacteroidaceae;g__Prevotella;s__Prevotella copri_A	Prevotella copri_A	Net H2S consumption	healthy and CD	10	1	11	0.0011958	6.13459e-10	0.0011958	reduced in CD
	S105C1567_batch1_c	d__Bacteria;p__Firmicutes_A;c__Clostridia;o__Lachnospirales;f__Lachnospiraceae;g__UBA9502;s__UBA9502 sp003506385	UBA9502 sp003506385	Net H2S consumption	CD	0	3	3	0	0.00118108	0.00118108	increased in CD
	S308C5742_batch1_c	d__Bacteria;p__Bacteroidota;c__Bacteroidia;o__Bacteroidales;f__Bacteroidaceae;g__Prevotella;s__Prevotella sp900552515	Prevotella sp900552515	Net H2S consumption	healthy	13	0	13	0.0011685	0	0.0011685	reduced in CD
	S253C210_batch1_p	d__Bacteria;p__Actinobacteriota;c__Actinomycetia;o__Actinomycetales;f__Bifidobacteriaceae;g__Bifidobacterium;s__Bifidobacterium dentium	Bifidobacterium dentium	Net H2S production	healthy and CD	20	6	26	0.0011849	6.55859e-05	0.00111931	reduced in CD
	S898C3140_batch2_p	d__Bacteria;p__Bacteroidota;c__Bacteroidia;o__Bacteroidales;f__Bacteroidaceae;g__Bacteroides;s__Bacteroides ovatus	Bacteroides ovatus	Net H2S production	healthy and CD	18	18	36	2.09345e-06	0.00110496	0.00110287	increased in CD
	S449C65_batch2_c	d__Bacteria;p__Actinobacteriota;c__Actinomycetia;o__Actinomycetales;f__Bifidobacteriaceae;g__Bifidobacterium;s__Bifidobacterium pseudocatenulatum	Bifidobacterium pseudocatenulatum	Net H2S consumption	healthy and CD	18	7	25	0.00111266	2.33786e-05	0.00108928	reduced in CD
	S1017C384_batch2_p	d__Bacteria;p__Bacteroidota;c__Bacteroidia;o__Bacteroidales;f__Marinifilaceae;g__Butyricimonas;s__Butyricimonas paravirosa	Butyricimonas paravirosa	Net H2S production	CD	0	3	3	0	0.00104166	0.00104166	increased in CD
	S267C349_batch2_c	d__Bacteria;p__Firmicutes_A;c__Clostridia;o__Oscillospirales;f__Oscillospiraceae;g__ER4;s__ER4 sp003522105	ER4 sp003522105	Net H2S consumption	healthy	1	0	1	0.00102695	0	0.00102695	reduced in CD
	S297C78_batch2_p	d__Bacteria;p__Firmicutes_A;c__Clostridia;o__Monoglobales_A;f__UBA1381;g__CAG-41;s__CAG-41 sp900066215	CAG-41 sp900066215	Net H2S production	healthy	7	0	7	0.000997685	0	0.000997685	reduced in CD
	S187C112_batch1_p	d__Bacteria;p__Bacteroidota;c__Bacteroidia;o__Bacteroidales;f__UBA932;g__RC9;s__RC9 sp000435075	RC9 sp000435075	Net H2S production	healthy	3	0	3	0.000984457	0	0.000984457	reduced in CD
	S180C1477_batch1_c	d__Bacteria;p__Bacteroidota;c__Bacteroidia;o__Bacteroidales;f__Bacteroidaceae;g__Bacteroides;s__Bacteroides congonensis	Bacteroides congonensis	Net H2S consumption	healthy	17	0	17	0.000964875	0	0.000964875	reduced in CD
	S470C364_batch2_p	d__Bacteria;p__Firmicutes;c__Bacilli;o__Lactobacillales;f__Lactobacillaceae;g__Ligilactobacillus;s__Ligilactobacillus salivarius	Ligilactobacillus salivarius	Net H2S production	CD	0	4	4	0	0.000963627	0.000963627	increased in CD
	S374C375_batch2_p	d__Bacteria;p__Firmicutes_A;c__Clostridia;o__Lachnospirales;f__Lachnospiraceae;g__TF01-11;s__TF01-11 sp003529475	TF01-11 sp003529475	Net H2S production	healthy and CD	7	1	8	0.00226418	0.00321483	0.000950649	increased in CD
	S291C11739_batch2_p	d__Bacteria;p__Firmicutes_A;c__Clostridia;o__Lachnospirales;f__Anaerotignaceae;g__UMGS1670;s__UMGS1670 sp900546215	UMGS1670 sp900546215	Net H2S production	healthy and CD	1	4	5	3.36588e-05	0.000966398	0.000932739	increased in CD
	S213C51_batch2_p	d__Bacteria;p__Firmicutes_A;c__Clostridia;o__Lachnospirales;f__Lachnospiraceae;g__UBA11774;s__UBA11774 sp003507655	UBA11774 sp003507655	Net H2S production	healthy and CD	10	2	12	0.000924323	1.44147e-06	0.000922881	reduced in CD
	S700C251_batch2_p	d__Bacteria;p__Firmicutes_A;c__Clostridia;o__Oscillospirales;f__Oscillospiraceae;g__CAG-103;s__CAG-103 sp900757655	CAG-103 sp900757655	Net H2S production	healthy	7	0	7	0.000922212	0	0.000922212	reduced in CD
	S287C140_batch2_c	d__Bacteria;p__Firmicutes_A;c__Clostridia;o__Lachnospirales;f__Lachnospiraceae;g__Eisenbergiella;s__Eisenbergiella sp900066775	Eisenbergiella sp900066775	Net H2S consumption	healthy	36	0	36	0.000915452	0	0.000915452	reduced in CD
	S682C60_batch2_p	d__Bacteria;p__Firmicutes_A;c__Clostridia;o__Oscillospirales;f__Oscillospiraceae;g__CAG-83;s__CAG-83 sp000435975	CAG-83 sp000435975	Net H2S production	healthy and CD	6	1	7	0.000861105	1.01698e-07	0.000861003	reduced in CD
	S34C503_batch2_c	d__Bacteria;p__Firmicutes_C;c__Negativicutes;o__Veillonellales;f__Megasphaeraceae;g__Megasphaera;s__Megasphaera sp000417505	Megasphaera sp000417505	Net H2S consumption	CD	0	7	7	0	0.000855819	0.000855819	increased in CD
	S515C293_batch1_p	d__Bacteria;p__Firmicutes_A;c__Clostridia;o__Oscillospirales;f__Oscillospiraceae;g__Flavonifractor;s__Flavonifractor plautii	Flavonifractor plautii	Net H2S production	healthy and CD	32	16	48	0.00110625	0.000251511	0.000854737	reduced in CD
	S276C106_batch1_p	d__Bacteria;p__Firmicutes_A;c__Clostridia;o__Lachnospirales;f__Lachnospiraceae;g__Agathobacter;s__Agathobacter faecis	Agathobacter faecis	Net H2S production	healthy and CD	27	9	36	1.62023e-08	0.000844637	0.000844621	increased in CD
	S241C411_batch2_p	d__Bacteria;p__Firmicutes_A;c__Clostridia;o__Lachnospirales;f__Lachnospiraceae;g__Acetatifactor;s__Acetatifactor sp900066565	Acetatifactor sp900066565	Net H2S production	healthy and CD	21	6	27	0.000857171	1.77294e-05	0.000839442	reduced in CD
	S711C2897_batch2_c	d__Bacteria;p__Bacteroidota;c__Bacteroidia;o__Bacteroidales;f__Muribaculaceae;g__CAG-485;s__		Net H2S consumption	healthy	9	0	9	0.000821455	0	0.000821455	reduced in CD
	S25C46_batch2_p	d__Bacteria;p__Bacteroidota;c__Bacteroidia;o__Bacteroidales;f__Bacteroidaceae;g__Phocaeicola;s__Phocaeicola coprocola	Phocaeicola coprocola	Net H2S production	healthy and CD	24	17	41	0.000797476	2.15779e-05	0.000775898	reduced in CD
	S989C172_batch2_c	d__Bacteria;p__Firmicutes_A;c__Clostridia;o__Lachnospirales;f__Lachnospiraceae;g__Eubacterium_F;s__Eubacterium_F sp900539115	Eubacterium_F sp900539115	Net H2S consumption	healthy and CD	17	4	21	0.000959726	0.000189043	0.000770683	reduced in CD
	S506C1400_batch2_c	d__Bacteria;p__Firmicutes_A;c__Clostridia;o__Oscillospirales;f__Ruminococcaceae;g__Faecalibacterium;s__Faecalibacterium prausnitzii_G	Faecalibacterium prausnitzii_G	Net H2S consumption	healthy and CD	37	11	48	0.00283831	0.00206865	0.00076966	reduced in CD
	S276C83_batch1_p	d__Bacteria;p__Proteobacteria;c__Gammaproteobacteria;o__Enterobacterales;f__Pasteurellaceae;g__Haemophilus_D;s__		Net H2S production	healthy and CD	4	17	21	4.96597e-06	0.000765373	0.000760407	increased in CD
	S546C215_batch1_c	d__Bacteria;p__Desulfobacterota;c__Desulfovibrionia;o__Desulfovibrionales;f__Desulfovibrionaceae;g__Desulfovibrio;s__Desulfovibrio sp900556755	Desulfovibrio sp900556755	Net H2S consumption	healthy	1	0	1	0.000754735	0	0.000754735	reduced in CD
	S87C551_batch2_c	d__Bacteria;p__Firmicutes_A;c__Clostridia;o__Lachnospirales;f__Lachnospiraceae;g__Blautia_A;s__Blautia_A massiliensis	Blautia_A massiliensis	Net H2S consumption	healthy and CD	9	9	18	0.00078731	4.45303e-05	0.00074278	reduced in CD
	S889C848_batch2_p	d__Bacteria;p__Firmicutes_A;c__Clostridia;o__Oscillospirales;f__Ruminococcaceae;g__Faecalibacterium;s__Faecalibacterium sp900540455	Faecalibacterium sp900540455	Net H2S production	healthy and CD	25	9	34	0.00110044	0.000397278	0.000703158	reduced in CD
	S701C39_batch2_p	d__Bacteria;p__Firmicutes_A;c__Clostridia;o__Lachnospirales;f__Lachnospiraceae;g__Eubacterium_F;s__Eubacterium_F sp003491505	Eubacterium_F sp003491505	Net H2S production	healthy and CD	18	7	25	0.000713067	1.23009e-05	0.000700766	reduced in CD
	S703C62_batch2_p	d__Bacteria;p__Bacteroidota;c__Bacteroidia;o__Bacteroidales;f__Marinifilaceae;g__Odoribacter;s__Odoribacter splanchnicus	Odoribacter splanchnicus	Net H2S production	healthy and CD	16	12	28	0.000814023	0.00011333	0.000700693	reduced in CD
	S50C511_batch1_p	d__Bacteria;p__Bacteroidota;c__Bacteroidia;o__Bacteroidales;f__Bacteroidaceae;g__Prevotellamassilia;s__Prevotellamassilia timonensis	Prevotellamassilia timonensis	Net H2S production	healthy and CD	14	10	24	0.00068571	2.04708e-05	0.000665239	reduced in CD
	S295C10_batch1_p	d__Bacteria;p__Firmicutes_A;c__Clostridia;o__Oscillospirales;f__Acutalibacteraceae;g__CAG-217;s__CAG-217 sp000436335	CAG-217 sp000436335	Net H2S production	healthy and CD	10	1	11	0.000668848	4.67561e-06	0.000664172	reduced in CD
	S554C1793_batch2_p	d__Bacteria;p__Bacteroidota;c__Bacteroidia;o__Bacteroidales;f__Rikenellaceae;g__Alistipes_A;s__Alistipes_A sp900539755	Alistipes_A sp900539755	Net H2S production	healthy and CD	9	7	16	0.000712341	5.15239e-05	0.000660817	reduced in CD
	S333C202_batch1_p	d__Bacteria;p__Firmicutes_A;c__Clostridia;o__Oscillospirales;f__Oscillospiraceae;g__Dysosmobacter;s__Dysosmobacter welbionis	Dysosmobacter welbionis	Net H2S production	healthy and CD	6	4	10	0.00020384	0.000863782	0.000659942	increased in CD
	S338C168_batch2_p	d__Bacteria;p__Bacteroidota;c__Bacteroidia;o__Bacteroidales;f__Bacteroidaceae;g__Bacteroides;s__Bacteroides nordii	Bacteroides nordii	Net H2S production	healthy and CD	17	12	29	0.000651184	1.21116e-06	0.000649973	reduced in CD
	S771C48_batch2_p	d__Bacteria;p__Proteobacteria;c__Gammaproteobacteria;o__Enterobacterales;f__Pasteurellaceae;g__Haemophilus_D;s__Haemophilus_D parainfluenzae	Haemophilus_D parainfluenzae	Net H2S production	CD	0	3	3	0	0.000639093	0.000639093	increased in CD
	S76C736_batch2_c	d__Bacteria;p__Proteobacteria;c__Gammaproteobacteria;o__Enterobacterales;f__Enterobacteriaceae;g__Enterobacter;s__Enterobacter asburiae_B	Enterobacter asburiae_B	Net H2S consumption	healthy and CD	11	20	31	0.000680874	4.53846e-05	0.000635489	reduced in CD
	S97C26_batch2_p	d__Bacteria;p__Bacteroidota;c__Bacteroidia;o__Bacteroidales;f__Bacteroidaceae;g__Bacteroides;s__Bacteroides fragilis	Bacteroides fragilis	Net H2S production	healthy and CD	18	11	29	0.00755907	0.00695732	0.000601749	reduced in CD
	S462C495_batch2_p	d__Bacteria;p__Firmicutes_A;c__Clostridia;o__Lachnospirales;f__Lachnospiraceae;g__Coprococcus;s__Coprococcus sp900066115	Coprococcus sp900066115	Net H2S production	healthy and CD	19	2	21	0.000628366	2.84935e-05	0.000599872	reduced in CD
	S500C590_batch2_c	d__Bacteria;p__Proteobacteria;c__Alphaproteobacteria;o__RF32;f__CAG-239;g__51-20;s__51-20 sp001917175	51-20 sp001917175	Net H2S consumption	healthy	22	0	22	0.000595963	0	0.000595963	reduced in CD
	S11C398_batch2_p	d__Bacteria;p__Firmicutes_A;c__Clostridia;o__Oscillospirales;f__Oscillospiraceae;g__Dysosmobacter;s__Dysosmobacter sp001916835	Dysosmobacter sp001916835	Net H2S production	healthy and CD	20	8	28	0.000709642	0.0013038	0.00059416	increased in CD
	S121C127_batch1_c	d__Bacteria;p__Proteobacteria;c__Gammaproteobacteria;o__Burkholderiales;f__Burkholderiaceae;g__Sutterella;s__Sutterella wadsworthensis_A	Sutterella wadsworthensis_A	Net H2S consumption	healthy	3	0	3	0.000587253	0	0.000587253	reduced in CD
	S324C799_batch1_p	d__Bacteria;p__Firmicutes_A;c__Clostridia;o__Oscillospirales;f__Oscillospiraceae;g__CAG-103;s__CAG-103 sp900543625	CAG-103 sp900543625	Net H2S production	healthy and CD	4	1	5	0.000583144	8.09521e-08	0.000583063	reduced in CD
	S655C82_batch2_p	d__Bacteria;p__Bacteroidota;c__Bacteroidia;o__Bacteroidales;f__Barnesiellaceae;g__Barnesiella;s__Barnesiella intestinihominis	Barnesiella intestinihominis	Net H2S production	healthy and CD	3	2	5	0.000582912	3.34722e-07	0.000582578	reduced in CD
	S1023C114_batch2_p	d__Bacteria;p__Firmicutes_A;c__Clostridia;o__Oscillospirales;f__Ruminococcaceae;g__Ruminococcus_C;s__Ruminococcus_C callidus	Ruminococcus_C callidus	Net H2S production	healthy	9	0	9	0.000567394	0	0.000567394	reduced in CD
	S122C111_batch1_p	d__Bacteria;p__Firmicutes_A;c__Clostridia;o__Lachnospirales;f__Lachnospiraceae;g__Blautia;s__Blautia sp001304935	Blautia sp001304935	Net H2S production	CD	0	6	6	0	0.000565655	0.000565655	increased in CD
	S356C52_batch2_p	d__Bacteria;p__Firmicutes_A;c__Clostridia_A;o__Christensenellales;f__CAG-74;g__UBA11524;s__UBA11524 sp000437595	UBA11524 sp000437595	Net H2S production	healthy	6	0	6	0.000546023	0	0.000546023	reduced in CD
	S638C361_batch2_p	d__Bacteria;p__Firmicutes_A;c__Clostridia;o__Oscillospirales;f__Oscillospiraceae;g__F23-B02;s__F23-B02 sp001916715	F23-B02 sp001916715	Net H2S production	healthy	8	0	8	0.000545652	0	0.000545652	reduced in CD
	S122C171_batch1_c	d__Bacteria;p__Actinobacteriota;c__Coriobacteriia;o__Coriobacteriales;f__Eggerthellaceae;g__Eggerthella;s__Eggerthella lenta	Eggerthella lenta	Net H2S consumption	CD	0	2	2	0	0.00053159	0.00053159	increased in CD
	S261C785_batch2_p	d__Bacteria;p__Firmicutes_A;c__Clostridia;o__Lachnospirales;f__CAG-274;g__CAG-274;s__CAG-274 sp900545305	CAG-274 sp900545305	Net H2S production	healthy	7	0	7	0.000509335	0	0.000509335	reduced in CD
	S287C719_batch2_p	d__Bacteria;p__Firmicutes_A;c__Clostridia;o__Lachnospirales;f__Lachnospiraceae;g__Faecalimonas;s__Faecalimonas sp000209385	Faecalimonas sp000209385	Net H2S production	healthy and CD	11	16	27	7.28706e-06	0.000516473	0.000509186	increased in CD
	S24C234_batch2_p	d__Bacteria;p__Firmicutes_A;c__Clostridia;o__Lachnospirales;f__Lachnospiraceae;g__Blautia;s__Blautia stercoris	Blautia stercoris	Net H2S production	healthy and CD	14	10	24	0.000953015	0.00145713	0.000504113	increased in CD
	S693C1457_batch2_c	d__Bacteria;p__Firmicutes;c__Bacilli;o__RF39;f__UBA660;g__CAG-417;s__CAG-417 sp000432835	CAG-417 sp000432835	Net H2S consumption	healthy	1	0	1	0.000486105	0	0.000486105	reduced in CD
	S29C453_batch2_c	d__Bacteria;p__Proteobacteria;c__Gammaproteobacteria;o__Burkholderiales;f__Burkholderiaceae;g__Duodenibacillus;s__Duodenibacillus sp003472385	Duodenibacillus sp003472385	Net H2S consumption	CD	0	4	4	0	0.000478546	0.000478546	increased in CD
	S143C104_batch1_c	d__Bacteria;p__Firmicutes_A;c__Clostridia;o__Lachnospirales;f__Lachnospiraceae;g__Enterocloster;s__Enterocloster aldenensis	Enterocloster aldenensis	Net H2S consumption	healthy and CD	1	15	16	8.38963e-10	0.000464502	0.000464501	increased in CD
	S706C17_batch2_p	d__Bacteria;p__Bacteroidota;c__Bacteroidia;o__Bacteroidales;f__Rikenellaceae;g__Alistipes;s__Alistipes sp000434235	Alistipes sp000434235	Net H2S production	healthy	1	0	1	0.000456578	0	0.000456578	reduced in CD
	S371C1223_batch2_p	d__Bacteria;p__Firmicutes;c__Bacilli;o__Lactobacillales;f__Streptococcaceae;g__Streptococcus;s__Streptococcus pasteurianus	Streptococcus pasteurianus	Net H2S production	healthy and CD	7	16	23	0.000354765	0.000804514	0.000449749	increased in CD
	S759C3292_batch2_c	d__Bacteria;p__Firmicutes_A;c__Clostridia;o__Lachnospirales;f__Lachnospiraceae;g__UBA9502;s__UBA9502 sp003480315	UBA9502 sp003480315	Net H2S consumption	healthy	18	0	18	0.000443082	0	0.000443082	reduced in CD
	S732C604_batch2_p	d__Bacteria;p__Bacteroidota;c__Bacteroidia;o__Bacteroidales;f__Bacteroidaceae;g__Phocaeicola;s__Phocaeicola sp900541515	Phocaeicola sp900541515	Net H2S production	healthy and CD	7	5	12	2.39924e-05	0.00046244	0.000438448	increased in CD
	S135C132_batch2_p	d__Bacteria;p__Firmicutes_A;c__Clostridia;o__Lachnospirales;f__Lachnospiraceae;g__Eisenbergiella;s__Eisenbergiella tayi	Eisenbergiella tayi	Net H2S production	healthy and CD	5	8	13	0.0004276	2.29682e-06	0.000425303	reduced in CD
	S1056C81_batch2_p	d__Bacteria;p__Actinobacteriota;c__Actinomycetia;o__Actinomycetales;f__Bifidobacteriaceae;g__Bifidobacterium;s__Bifidobacterium ruminantium	Bifidobacterium ruminantium	Net H2S production	healthy and CD	6	1	7	0.000424268	2.0919e-09	0.000424266	reduced in CD
	S26C490_batch1_p	d__Bacteria;p__Firmicutes_A;c__Clostridia;o__Oscillospirales;f__Acutalibacteraceae;g__UMGS1474;s__UMGS1474 sp900547105	UMGS1474 sp900547105	Net H2S production	healthy and CD	4	1	5	0.000401984	6.61323e-12	0.000401984	reduced in CD
	S486C73_batch2_p	d__Bacteria;p__Bacteroidota;c__Bacteroidia;o__Bacteroidales;f__Bacteroidaceae;g__Prevotellamassilia;s__Prevotellamassilia sp900539625	Prevotellamassilia sp900539625	Net H2S production	healthy and CD	9	2	11	0.000388936	2.21193e-11	0.000388936	reduced in CD
	S433C513_batch2_c	d__Bacteria;p__Proteobacteria;c__Gammaproteobacteria;o__Enterobacterales;f__Enterobacteriaceae;g__Klebsiella;s__Klebsiella variicola	Klebsiella variicola	Net H2S consumption	CD	0	8	8	0	0.000388852	0.000388852	increased in CD
	S1025C461_batch2_p	d__Bacteria;p__Firmicutes_A;c__Clostridia;o__Lachnospirales;f__Lachnospiraceae;g__Coprococcus_A;s__Coprococcus_A catus	Coprococcus_A catus	Net H2S production	healthy and CD	23	8	31	0.000898985	0.000515226	0.000383759	reduced in CD
	S307C79_batch2_p	d__Bacteria;p__Firmicutes_A;c__Clostridia;o__Lachnospirales;f__Lachnospiraceae;g__Faecalimonas;s__		Net H2S production	healthy and CD	1	10	11	8.34442e-13	0.000380083	0.000380083	increased in CD
	S282C1347_batch2_p	d__Bacteria;p__Firmicutes_A;c__Clostridia;o__Lachnospirales;f__Lachnospiraceae;g__UMGS1375;s__UMGS1375 sp900551235	UMGS1375 sp900551235	Net H2S production	healthy and CD	11	5	16	0.000571126	0.000192498	0.000378628	reduced in CD
	S623C25_batch2_p	d__Bacteria;p__Bacteroidota;c__Bacteroidia;o__Bacteroidales;f__Bacteroidaceae;g__Bacteroides;s__Bacteroides clarus	Bacteroides clarus	Net H2S production	healthy and CD	5	4	9	0.000371515	1.1691e-07	0.000371398	reduced in CD
	S358C537_batch1_c	d__Bacteria;p__Firmicutes_A;c__Clostridia;o__Lachnospirales;f__Lachnospiraceae;g__COE1;s__COE1 sp001916965	COE1 sp001916965	Net H2S consumption	healthy and CD	24	7	31	0.000432831	6.44672e-05	0.000368364	reduced in CD
	S269C2048_batch2_p	d__Bacteria;p__Bacteroidota;c__Bacteroidia;o__Bacteroidales;f__Bacteroidaceae;g__Bacteroides;s__Bacteroides stercoris	Bacteroides stercoris	Net H2S production	healthy and CD	38	27	65	0.0513342	0.0516852	0.000350997	increased in CD
	S393C84_batch2_p	d__Bacteria;p__Firmicutes_A;c__Clostridia;o__Oscillospirales;f__Acutalibacteraceae;g__UBA1691;s__UBA1691 sp900544375	UBA1691 sp900544375	Net H2S production	healthy and CD	32	11	43	0.000677775	0.000364178	0.000313596	reduced in CD
	S743C1152_batch2_p	d__Bacteria;p__Firmicutes_A;c__Clostridia;o__Oscillospirales;f__Ruminococcaceae;g__Faecalibacterium;s__		Net H2S production	healthy and CD	19	6	25	0.000323117	1.34459e-05	0.000309671	reduced in CD
	S846C669_batch2_p	d__Bacteria;p__Firmicutes_A;c__Clostridia;o__Oscillospirales;f__Oscillospiraceae;g__CAG-83;s__CAG-83 sp003539495	CAG-83 sp003539495	Net H2S production	healthy	3	0	3	0.000308941	0	0.000308941	reduced in CD
	S35C304_batch1_c	d__Bacteria;p__Firmicutes_A;c__Clostridia;o__Oscillospirales;f__Oscillospiraceae;g__ER4;s__ER4 sp900550165	ER4 sp900550165	Net H2S consumption	healthy and CD	6	1	7	0.000295838	2.28568e-06	0.000293553	reduced in CD
	S680C1185_batch2_p	d__Bacteria;p__Firmicutes;c__Bacilli;o__RF39;f__UBA660;g__UBA3631;s__UBA3631 sp900546275	UBA3631 sp900546275	Net H2S production	healthy and CD	23	7	30	0.000293353	7.62292e-07	0.000292591	reduced in CD
	S70C282_batch1_c	d__Bacteria;p__Firmicutes_A;c__Clostridia;o__Oscillospirales;f__Acutalibacteraceae;g__Ruminococcus_E;s__Ruminococcus_E sp003526955	Ruminococcus_E sp003526955	Net H2S consumption	healthy	16	0	16	0.000278544	0	0.000278544	reduced in CD
	S1070C618_batch2_p	d__Bacteria;p__Bacteroidota;c__Bacteroidia;o__Bacteroidales;f__Bacteroidaceae;g__Prevotella;s__Prevotella sp002299635	Prevotella sp002299635	Net H2S production	healthy and CD	7	1	8	0.000268407	4.7791e-12	0.000268407	reduced in CD
	S880C852_batch2_p	d__Bacteria;p__Bacteroidota;c__Bacteroidia;o__Bacteroidales;f__Bacteroidaceae;g__Phocaeicola;s__Phocaeicola plebeius_A	Phocaeicola plebeius_A	Net H2S production	healthy and CD	33	21	54	0.000794905	0.000535872	0.000259033	reduced in CD
	S286C1292_batch1_p	d__Bacteria;p__Firmicutes_A;c__Clostridia;o__Lachnospirales;f__Lachnospiraceae;g__UBA9502;s__UBA9502 sp900538475	UBA9502 sp900538475	Net H2S production	healthy and CD	1	12	13	1.80625e-05	0.000273741	0.000255679	increased in CD
	S111C387_batch2_c	d__Bacteria;p__Firmicutes_A;c__Clostridia;o__Oscillospirales;f__Ruminococcaceae;g__Faecalibacterium;s__Faecalibacterium prausnitzii_D	Faecalibacterium prausnitzii_D	Net H2S consumption	healthy and CD	30	6	36	0.000247854	1.04937e-06	0.000246805	reduced in CD
	S515C2891_batch2_c	d__Bacteria;p__Proteobacteria;c__Gammaproteobacteria;o__Enterobacterales;f__Aeromonadaceae;g__Aeromonas;s__Aeromonas caviae	Aeromonas caviae	Net H2S consumption	healthy and CD	10	7	17	0.000242683	8.03227e-07	0.00024188	reduced in CD
	S71C1383_batch1_p	d__Bacteria;p__Firmicutes_A;c__Clostridia;o__Oscillospirales;f__Oscillospiraceae;g__CAG-103;s__CAG-103 sp900317855	CAG-103 sp900317855	Net H2S production	healthy and CD	4	1	5	0.000241681	2.47599e-08	0.000241657	reduced in CD
	S356C538_batch2_c	d__Bacteria;p__Firmicutes_A;c__Clostridia;o__Lachnospirales;f__Lachnospiraceae;g__Agathobacter;s__Agathobacter sp900543445	Agathobacter sp900543445	Net H2S consumption	healthy and CD	10	3	13	0.000345279	0.000108319	0.00023696	reduced in CD
	S375C580_batch2_c	d__Bacteria;p__Proteobacteria;c__Gammaproteobacteria;o__Enterobacterales;f__Enterobacteriaceae;g__Klebsiella_A;s__Klebsiella_A michiganensis	Klebsiella_A michiganensis	Net H2S consumption	healthy and CD	4	12	16	0.000136446	0.000372502	0.000236056	increased in CD
	S1128C749_batch2_p	d__Bacteria;p__Actinobacteriota;c__Coriobacteriia;o__Coriobacteriales;f__Coriobacteriaceae;g__Collinsella;s__		Net H2S production	healthy	6	0	6	0.000233564	0	0.000233564	reduced in CD
	S391C391_batch1_p	d__Bacteria;p__Firmicutes;c__Bacilli;o__Erysipelotrichales;f__Erysipelatoclostridiaceae;g__Faecalibacillus;s__Faecalibacillus faecis	Faecalibacillus faecis	Net H2S production	healthy and CD	16	7	23	0.000323187	9.29232e-05	0.000230264	reduced in CD
	S138C777_batch1_p	d__Bacteria;p__Bacteroidota;c__Bacteroidia;o__Bacteroidales;f__Bacteroidaceae;g__Bacteroides;s__Bacteroides uniformis	Bacteroides uniformis	Net H2S production	healthy and CD	31	17	48	0.000229018	5.94942e-10	0.000229018	reduced in CD
	S259C2_batch1_c	d__Bacteria;p__Firmicutes_C;c__Negativicutes;o__Veillonellales;f__Dialisteraceae;g__Dialister;s__Dialister hominis	Dialister hominis	Net H2S consumption	healthy and CD	10	6	16	0.000273265	4.611e-05	0.000227155	reduced in CD
	S93C565_batch2_p	d__Bacteria;p__Firmicutes_A;c__Clostridia;o__Oscillospirales;f__Oscillospiraceae;g__CAG-170;s__CAG-170 sp900545925	CAG-170 sp900545925	Net H2S production	healthy and CD	31	12	43	0.000378123	0.000167287	0.000210837	reduced in CD
	S830C1771_batch2_p	d__Bacteria;p__Firmicutes_A;c__Clostridia;o__Oscillospirales;f__Acutalibacteraceae;g__UBA737;s__UBA737 sp900549755	UBA737 sp900549755	Net H2S production	healthy	10	0	10	0.000208635	0	0.000208635	reduced in CD
	S677C159_batch2_c	d__Bacteria;p__Firmicutes_A;c__Clostridia;o__Oscillospirales;f__Oscillospiraceae;g__ER4;s__ER4 sp900317525	ER4 sp900317525	Net H2S consumption	healthy	7	0	7	0.000192298	0	0.000192298	reduced in CD
	S343C1169_batch2_c	d__Bacteria;p__Verrucomicrobiota;c__Verrucomicrobiae;o__Verrucomicrobiales;f__Akkermansiaceae;g__Akkermansia;s__Akkermansia sp900545155	Akkermansia sp900545155	Net H2S consumption	CD	0	9	9	0	0.000181342	0.000181342	increased in CD
	S117C198_batch1_p	d__Bacteria;p__Firmicutes_A;c__Clostridia;o__Lachnospirales;f__Lachnospiraceae;g__Faecalimonas;s__Faecalimonas umbilicata	Faecalimonas umbilicata	Net H2S production	healthy and CD	2	16	18	8.20642e-08	0.000178323	0.000178241	increased in CD
	S385C342_batch2_c	d__Bacteria;p__Firmicutes_A;c__Clostridia;o__Lachnospirales;f__Lachnospiraceae;g__RUG115;s__RUG115 sp900066395	RUG115 sp900066395	Net H2S consumption	healthy and CD	28	3	31	0.000175793	2.88942e-08	0.000175764	reduced in CD
	S203C160_batch2_p	d__Bacteria;p__Bacteroidota;c__Bacteroidia;o__Bacteroidales;f__Bacteroidaceae;g__UBA6398;s__UBA6398 sp003150315	UBA6398 sp003150315	Net H2S production	healthy	3	0	3	0.000171419	0	0.000171419	reduced in CD
	S562C398_batch2_p	d__Bacteria;p__Firmicutes_A;c__Clostridia;o__Oscillospirales;f__Oscillospiraceae;g__Dysosmobacter;s__Dysosmobacter sp900544105	Dysosmobacter sp900544105	Net H2S production	healthy and CD	6	2	8	0.000173654	0.000343474	0.00016982	increased in CD
	S119C2350_batch1_c	d__Bacteria;p__Firmicutes_A;c__Clostridia;o__Peptostreptococcales;f__Peptostreptococcaceae;g__Peptostreptococcus;s__Peptostreptococcus russellii	Peptostreptococcus russellii	Net H2S consumption	healthy and CD	1	4	5	1.93144e-10	0.000169166	0.000169166	increased in CD
	S427C939_batch1_p	d__Bacteria;p__Actinobacteriota;c__Coriobacteriia;o__Coriobacteriales;f__Eggerthellaceae;g__Adlercreutzia;s__Adlercreutzia celatus_A	Adlercreutzia celatus_A	Net H2S production	healthy and CD	9	6	15	8.56172e-05	0.000254401	0.000168784	increased in CD
	S34C503_batch2_p	d__Bacteria;p__Firmicutes_C;c__Negativicutes;o__Veillonellales;f__Megasphaeraceae;g__Megasphaera;s__Megasphaera sp000417505	Megasphaera sp000417505	Net H2S production	healthy	5	0	5	0.000164187	0	0.000164187	reduced in CD
	S221C546_batch1_p	d__Bacteria;p__Bacteroidota;c__Bacteroidia;o__Bacteroidales;f__Bacteroidaceae;g__Prevotellamassilia;s__Prevotellamassilia sp900541575	Prevotellamassilia sp900541575	Net H2S production	healthy	2	0	2	0.000161696	0	0.000161696	reduced in CD
	S673C541_batch2_c	d__Bacteria;p__Firmicutes_A;c__Clostridia;o__Lachnospirales;f__Lachnospiraceae;g__Agathobacter;s__Agathobacter sp000434275	Agathobacter sp000434275	Net H2S consumption	healthy and CD	11	1	12	0.000161637	1.10401e-12	0.000161637	reduced in CD
	S1022C554_batch2_c	d__Bacteria;p__Firmicutes_A;c__Clostridia;o__Lachnospirales;f__Lachnospiraceae;g__Blautia_A;s__Blautia_A sp900066335	Blautia_A sp900066335	Net H2S consumption	healthy and CD	12	3	15	0.000160357	4.71436e-09	0.000160353	reduced in CD
	S64C197_batch1_c	d__Bacteria;p__Firmicutes_A;c__Clostridia;o__Lachnospirales;f__Lachnospiraceae;g__CAG-510;s__CAG-510 sp000434615	CAG-510 sp000434615	Net H2S consumption	healthy	3	0	3	0.000157877	0	0.000157877	reduced in CD
	S684C301_batch2_p	d__Bacteria;p__Firmicutes_A;c__Clostridia;o__Oscillospirales;f__Ruminococcaceae;g__CAG-353;s__CAG-353 sp900066885	CAG-353 sp900066885	Net H2S production	healthy	22	0	22	0.000157255	0	0.000157255	reduced in CD
	S106C874_batch1_c	d__Bacteria;p__Firmicutes;c__Bacilli;o__Lactobacillales;f__Enterococcaceae;g__Enterococcus_B;s__Enterococcus_B faecium	Enterococcus_B faecium	Net H2S consumption	healthy	5	0	5	0.000154342	0	0.000154342	reduced in CD
	S29C294_batch1_p	d__Bacteria;p__Proteobacteria;c__Gammaproteobacteria;o__Burkholderiales;f__Burkholderiaceae;g__Parasutterella;s__Parasutterella sp000980495	Parasutterella sp000980495	Net H2S production	healthy and CD	6	3	9	0.000154335	1.86116e-07	0.000154149	reduced in CD
	S419C749_batch2_p	d__Bacteria;p__Actinobacteriota;c__Coriobacteriia;o__Coriobacteriales;f__Coriobacteriaceae;g__Collinsella;s__		Net H2S production	healthy and CD	11	3	14	0.000148438	2.79644e-11	0.000148438	reduced in CD
	S371C172_batch1_c	d__Bacteria;p__Firmicutes_A;c__Clostridia;o__Lachnospirales;f__Lachnospiraceae;g__Anaerostipes;s__Anaerostipes sp900066705	Anaerostipes sp900066705	Net H2S consumption	healthy and CD	5	3	8	5.61759e-05	0.00019933	0.000143154	increased in CD
	S554C278_batch2_c	d__Bacteria;p__Firmicutes_A;c__Clostridia;o__Oscillospirales;f__Acutalibacteraceae;g__CAG-177;s__CAG-177 sp003514385	CAG-177 sp003514385	Net H2S consumption	healthy	17	0	17	0.000137626	0	0.000137626	reduced in CD
	S1135C512_batch2_p	d__Bacteria;p__Firmicutes_A;c__Clostridia;o__Oscillospirales;f__Oscillospiraceae;g__CAG-83;s__CAG-83 sp900552475	CAG-83 sp900552475	Net H2S production	healthy	3	0	3	0.000131385	0	0.000131385	reduced in CD
	S885C1473_batch2_p	d__Bacteria;p__Actinobacteriota;c__Actinomycetia;o__Actinomycetales;f__Bifidobacteriaceae;g__Bifidobacterium;s__Bifidobacterium catenulatum	Bifidobacterium catenulatum	Net H2S production	healthy and CD	12	3	15	0.00012991	4.99894e-08	0.00012986	reduced in CD
	S470C554_batch1_c	d__Bacteria;p__Proteobacteria;c__Gammaproteobacteria;o__Enterobacterales;f__Enterobacteriaceae;g__Enterobacter;s__Enterobacter cloacae	Enterobacter cloacae	Net H2S consumption	CD	0	8	8	0	0.000129414	0.000129414	increased in CD
	S187C4740_batch1_c	d__Bacteria;p__Firmicutes_A;c__Clostridia;o__Lachnospirales;f__Lachnospiraceae;g__CAG-127;s__CAG-127 sp900553925	CAG-127 sp900553925	Net H2S consumption	healthy	3	0	3	0.000127764	0	0.000127764	reduced in CD
	S20C602_batch1_p	d__Bacteria;p__Bacteroidota;c__Bacteroidia;o__Bacteroidales;f__Bacteroidaceae;g__Prevotella;s__Prevotella sp000434975	Prevotella sp000434975	Net H2S production	healthy and CD	12	12	24	0.000132133	4.96744e-06	0.000127166	reduced in CD
	S69C642_batch2_p	d__Bacteria;p__Firmicutes_A;c__Clostridia;o__Lachnospirales;f__Lachnospiraceae;g__Dorea_A;s__Dorea_A longicatena_B	Dorea_A longicatena_B	Net H2S production	healthy and CD	15	11	26	0.000376539	0.000502415	0.000125876	increased in CD
	S292C386_batch1_p	d__Bacteria;p__Firmicutes_A;c__Clostridia;o__Oscillospirales;f__Ruminococcaceae;g__Faecalibacterium;s__Faecalibacterium prausnitzii_H	Faecalibacterium prausnitzii_H	Net H2S production	healthy and CD	18	3	21	0.000261157	0.000138758	0.0001224	reduced in CD
	S507C624_batch2_p	d__Bacteria;p__Firmicutes_C;c__Negativicutes;o__Veillonellales;f__Megasphaeraceae;g__Caecibacter;s__Caecibacter sp003467125	Caecibacter sp003467125	Net H2S production	healthy and CD	1	3	4	0.000120488	6.74479e-10	0.000120487	reduced in CD
	S65C3460_batch2_p	d__Bacteria;p__Firmicutes_A;c__Clostridia;o__Oscillospirales;f__Ruminococcaceae;g__Fournierella;s__Fournierella massiliensis	Fournierella massiliensis	Net H2S production	healthy and CD	3	1	4	0.000120011	5.01526e-10	0.00012001	reduced in CD
	S214C958_batch2_p	d__Bacteria;p__Firmicutes_A;c__Clostridia;o__Oscillospirales;f__Oscillospiraceae;g__CAG-83;s__CAG-83 sp900545495	CAG-83 sp900545495	Net H2S production	healthy and CD	4	3	7	0.000117884	1.44203e-06	0.000116442	reduced in CD
	S46C353_batch2_p	d__Bacteria;p__Firmicutes_C;c__Negativicutes;o__Veillonellales;f__Dialisteraceae;g__Dialister;s__Dialister succinatiphilus	Dialister succinatiphilus	Net H2S production	healthy and CD	10	10	20	0.000124715	0.000240661	0.000115946	increased in CD
	S23C289_batch2_p	d__Bacteria;p__Firmicutes_C;c__Negativicutes;o__Veillonellales;f__Megasphaeraceae;g__Anaeroglobus;s__Anaeroglobus micronuciformis	Anaeroglobus micronuciformis	Net H2S production	CD	0	3	3	0	0.000112648	0.000112648	increased in CD
	S954C404_batch2_p	d__Bacteria;p__Bacteroidota;c__Bacteroidia;o__Bacteroidales;f__Bacteroidaceae;g__Bacteroides;s__Bacteroides intestinalis	Bacteroides intestinalis	Net H2S production	healthy and CD	15	6	21	0.000111048	2.79725e-07	0.000110768	reduced in CD
	S48C201_batch2_p	d__Bacteria;p__Bacteroidota;c__Bacteroidia;o__Bacteroidales;f__UBA11471;g__UBA11471;s__UBA11471 sp000434215	UBA11471 sp000434215	Net H2S production	healthy and CD	4	6	10	0.000332806	0.000226297	0.000106509	reduced in CD
	S201C274_batch2_p	d__Bacteria;p__Verrucomicrobiota;c__Verrucomicrobiae;o__Verrucomicrobiales;f__Akkermansiaceae;g__Akkermansia;s__Akkermansia muciniphila_A	Akkermansia muciniphila_A	Net H2S production	CD	0	4	4	0	0.00010586	0.00010586	increased in CD
	S876C261_batch2_c	d__Bacteria;p__Firmicutes;c__Bacilli;o__RF39;f__UBA660;g__CAG-302;s__CAG-302 sp000431795	CAG-302 sp000431795	Net H2S consumption	healthy	4	0	4	0.000103218	0	0.000103218	reduced in CD
	S706C624_batch2_p	d__Bacteria;p__Firmicutes_C;c__Negativicutes;o__Veillonellales;f__Megasphaeraceae;g__Caecibacter;s__		Net H2S production	healthy and CD	1	3	4	3.30017e-08	0.000102847	0.000102814	increased in CD
	S1036C107_batch2_p	d__Bacteria;p__Firmicutes_A;c__Clostridia;o__Lachnospirales;f__Lachnospiraceae;g__Anaerostipes;s__Anaerostipes hadrus_A	Anaerostipes hadrus_A	Net H2S production	healthy and CD	12	2	14	0.000109587	7.27378e-06	0.000102313	reduced in CD
	S875C2766_batch2_p	d__Bacteria;p__Bacteroidota;c__Bacteroidia;o__Bacteroidales;f__Muribaculaceae;g__Muribaculum;s__Muribaculum sp003150235	Muribaculum sp003150235	Net H2S production	healthy	2	0	2	0.000101445	0	0.000101445	reduced in CD
	S302C985_batch1_c	d__Bacteria;p__Firmicutes_A;c__Clostridia;o__Lachnospirales;f__Lachnospiraceae;g__Enterocloster;s__Enterocloster sp900540675	Enterocloster sp900540675	Net H2S consumption	healthy	4	0	4	9.98778e-05	0	9.98778e-05	reduced in CD
	S155C1436_batch2_p	d__Bacteria;p__Firmicutes_A;c__Clostridia;o__Lachnospirales;f__Lachnospiraceae;g__Eisenbergiella;s__Eisenbergiella sp900550285	Eisenbergiella sp900550285	Net H2S production	CD	0	2	2	0	9.8905e-05	9.8905e-05	increased in CD
	S60C9831_batch2_p	d__Bacteria;p__Bacteroidota;c__Bacteroidia;o__Bacteroidales;f__Dysgonomonadaceae;g__Dysgonomonas;s__Dysgonomonas sp900079735	Dysgonomonas sp900079735	Net H2S production	healthy and CD	2	1	3	9.58532e-05	1.15611e-07	9.57376e-05	reduced in CD
	S1C163_batch1_c	d__Bacteria;p__Firmicutes_C;c__Negativicutes;o__Veillonellales;f__Dialisteraceae;g__Dialister;s__Dialister sp900538805	Dialister sp900538805	Net H2S consumption	healthy	4	0	4	9.51442e-05	0	9.51442e-05	reduced in CD
	S120C269_batch2_p	d__Bacteria;p__Bacteroidota;c__Bacteroidia;o__Bacteroidales;f__Bacteroidaceae;g__Prevotella;s__Prevotella pectinovora	Prevotella pectinovora	Net H2S production	healthy and CD	23	10	33	0.000278911	0.00018617	9.27411e-05	reduced in CD
	S410C500_batch1_p	d__Bacteria;p__Firmicutes_A;c__Clostridia;o__Lachnospirales;f__Lachnospiraceae;g__Ruminococcus_A;s__Ruminococcus_A sp003011855	Ruminococcus_A sp003011855	Net H2S production	healthy and CD	6	2	8	9.1733e-05	1.11511e-11	9.1733e-05	reduced in CD
	S787C871_batch2_c	d__Bacteria;p__Proteobacteria;c__Gammaproteobacteria;o__Burkholderiales;f__Burkholderiaceae;g__Sutterella;s__Sutterella sp900762445	Sutterella sp900762445	Net H2S consumption	healthy	1	0	1	9.16753e-05	0	9.16753e-05	reduced in CD
	S417C87_batch2_p	d__Bacteria;p__Proteobacteria;c__Gammaproteobacteria;o__Burkholderiales;f__Burkholderiaceae;g__Duodenibacillus;s__Duodenibacillus sp900544255	Duodenibacillus sp900544255	Net H2S production	CD	0	1	1	0	9.15351e-05	9.15351e-05	increased in CD
	S286C228_batch1_p	d__Bacteria;p__Firmicutes_A;c__Clostridia;o__Oscillospirales;f__Acutalibacteraceae;g__CAG-177;s__CAG-177 sp003538135	CAG-177 sp003538135	Net H2S production	healthy	3	0	3	8.83625e-05	0	8.83625e-05	reduced in CD
	S572C1418_batch2_p	d__Bacteria;p__Proteobacteria;c__Gammaproteobacteria;o__Burkholderiales;f__Burkholderiaceae;g__Duodenibacillus;s__Duodenibacillus sp900762555	Duodenibacillus sp900762555	Net H2S production	CD	0	2	2	0	8.74945e-05	8.74945e-05	increased in CD
	S349C800_batch1_c	d__Bacteria;p__Proteobacteria;c__Gammaproteobacteria;o__Enterobacterales;f__Enterobacteriaceae;g__Enterobacter;s__Enterobacter hormaechei_A	Enterobacter hormaechei_A	Net H2S consumption	healthy and CD	3	7	10	0.000110291	2.47614e-05	8.553e-05	reduced in CD
	S871C120_batch2_c	d__Bacteria;p__Bacteroidota;c__Bacteroidia;o__Bacteroidales;f__Bacteroidaceae;g__Prevotella;s__Prevotella sp002265625	Prevotella sp002265625	Net H2S consumption	healthy	3	0	3	8.50282e-05	0	8.50282e-05	reduced in CD
	S510C336_batch2_c	d__Bacteria;p__Firmicutes_A;c__Clostridia;o__Lachnospirales;f__Lachnospiraceae;g__TF01-11;s__TF01-11 sp001916135	TF01-11 sp001916135	Net H2S consumption	healthy	3	0	3	8.48324e-05	0	8.48324e-05	reduced in CD
	S481C383_batch1_p	d__Bacteria;p__Bacteroidota;c__Bacteroidia;o__Bacteroidales;f__Bacteroidaceae;g__Bacteroides;s__Bacteroides sp900552405	Bacteroides sp900552405	Net H2S production	healthy and CD	14	14	28	4.57113e-05	0.000130263	8.45519e-05	increased in CD
	S421C109_batch2_p	d__Bacteria;p__Firmicutes;c__Bacilli;o__Erysipelotrichales;f__Erysipelatoclostridiaceae;g__Catenibacterium;s__Catenibacterium mitsuokai	Catenibacterium mitsuokai	Net H2S production	healthy and CD	1	1	2	8.42119e-05	1.5157e-08	8.41968e-05	reduced in CD
	S847C225_batch2_c	d__Bacteria;p__Proteobacteria;c__Gammaproteobacteria;o__Burkholderiales;f__Burkholderiaceae;g__Mesosutterella;s__Mesosutterella massiliensis	Mesosutterella massiliensis	Net H2S consumption	healthy	3	0	3	8.28576e-05	0	8.28576e-05	reduced in CD
	S541C333_batch2_p	d__Bacteria;p__Firmicutes_A;c__Clostridia;o__Oscillospirales;f__Oscillospiraceae;g__CAG-83;s__CAG-83 sp900549395	CAG-83 sp900549395	Net H2S production	healthy and CD	6	1	7	9.66458e-05	1.40472e-05	8.25985e-05	reduced in CD
	S1030C181_batch2_p	d__Bacteria;p__Firmicutes_A;c__Clostridia;o__Oscillospirales;f__Ruminococcaceae;g__Ruminiclostridium_E;s__Ruminiclostridium_E sp900539195	Ruminiclostridium_E sp900539195	Net H2S production	healthy and CD	3	1	4	8.02543e-05	8.69466e-10	8.02534e-05	reduced in CD
	S266C1398_batch2_p	d__Bacteria;p__Firmicutes;c__Bacilli;o__Erysipelotrichales;f__Erysipelatoclostridiaceae;g__Coprobacillus;s__Coprobacillus cateniformis	Coprobacillus cateniformis	Net H2S production	CD	0	12	12	0	7.93968e-05	7.93968e-05	increased in CD
	S24C5404_batch1_p	d__Bacteria;p__Bacteroidota;c__Bacteroidia;o__Bacteroidales;f__Bacteroidaceae;g__Prevotella;s__Prevotella sp900544495	Prevotella sp900544495	Net H2S production	healthy and CD	15	11	26	7.81595e-05	1.01365e-06	7.71458e-05	reduced in CD
	S598C264_batch2_c	d__Bacteria;p__Firmicutes_A;c__Clostridia;o__Lachnospirales;f__Lachnospiraceae;g__Coprococcus;s__Coprococcus eutactus	Coprococcus eutactus	Net H2S consumption	healthy and CD	5	2	7	8.14248e-05	5.05427e-06	7.63705e-05	reduced in CD
	S393C109_batch1_p	d__Bacteria;p__Actinobacteriota;c__Actinomycetia;o__Actinomycetales;f__Bifidobacteriaceae;g__Bifidobacterium;s__Bifidobacterium longum	Bifidobacterium longum	Net H2S production	healthy and CD	14	5	19	9.63781e-05	2.27141e-05	7.3664e-05	reduced in CD
	S133C2804_batch2_c	d__Bacteria;p__Firmicutes_A;c__Clostridia;o__Oscillospirales;f__Acutalibacteraceae;g__UMGS263;s__UMGS263 sp900540535	UMGS263 sp900540535	Net H2S consumption	healthy and CD	3	4	7	0.000107407	3.37663e-05	7.36411e-05	reduced in CD
	S381C1879_batch2_p	d__Bacteria;p__Firmicutes;c__Bacilli;o__Lactobacillales;f__Lactobacillaceae;g__Limosilactobacillus;s__Limosilactobacillus reuteri	Limosilactobacillus reuteri	Net H2S production	CD	0	2	2	0	7.19766e-05	7.19766e-05	increased in CD
	S382C2439_batch1_p	d__Bacteria;p__Firmicutes_A;c__Clostridia_A;o__Christensenellales;f__Christensenellaceae;g__UMGS743;s__UMGS743 sp900545085	UMGS743 sp900545085	Net H2S production	CD	0	2	2	0	7.15217e-05	7.15217e-05	increased in CD
	S539C1928_batch1_p	d__Bacteria;p__Bacteroidota;c__Bacteroidia;o__Bacteroidales;f__Tannerellaceae;g__Parabacteroides;s__Parabacteroides distasonis	Parabacteroides distasonis	Net H2S production	healthy and CD	25	17	42	7.50221e-05	3.76488e-06	7.12572e-05	reduced in CD
	S910C420_batch2_p	d__Bacteria;p__Bacteroidota;c__Bacteroidia;o__Bacteroidales;f__Muribaculaceae;g__CAG-279;s__CAG-279 sp900544305	CAG-279 sp900544305	Net H2S production	healthy and CD	4	4	8	7.66668e-05	5.59505e-06	7.10718e-05	reduced in CD
	S505C1003_batch2_c	d__Bacteria;p__Firmicutes;c__Bacilli;o__RF39;f__UBA660;g__CAG-302;s__CAG-302 sp001916775	CAG-302 sp001916775	Net H2S consumption	healthy	2	0	2	7.06265e-05	0	7.06265e-05	reduced in CD
	S1090C749_batch2_p	d__Bacteria;p__Actinobacteriota;c__Coriobacteriia;o__Coriobacteriales;f__Coriobacteriaceae;g__Collinsella;s__		Net H2S production	healthy	4	0	4	6.84157e-05	0	6.84157e-05	reduced in CD
	S419C862_batch1_c	d__Bacteria;p__Firmicutes_A;c__Clostridia;o__Lachnospirales;f__Lachnospiraceae;g__Eubacterium_I;s__Eubacterium_I ramulus	Eubacterium_I ramulus	Net H2S consumption	healthy and CD	11	3	14	7.90598e-05	1.18953e-05	6.71645e-05	reduced in CD
	S375C969_batch1_p	d__Bacteria;p__Firmicutes_A;c__Clostridia;o__Oscillospirales;f__Oscillospiraceae;g__CAG-83;s__CAG-83 sp900548615	CAG-83 sp900548615	Net H2S production	healthy	4	0	4	6.70263e-05	0	6.70263e-05	reduced in CD
	S97C1189_batch1_c	d__Bacteria;p__Bacteroidota;c__Bacteroidia;o__Bacteroidales;f__UBA932;g__RC9;s__RC9 sp900544195	RC9 sp900544195	Net H2S consumption	healthy	4	0	4	6.58306e-05	0	6.58306e-05	reduced in CD
	S377C170_batch1_p	d__Bacteria;p__Firmicutes_A;c__Clostridia;o__Lachnospirales;f__Lachnospiraceae;g__KLE1615;s__KLE1615 sp900066985	KLE1615 sp900066985	Net H2S production	healthy	19	0	19	6.52962e-05	0	6.52962e-05	reduced in CD
	S1006C594_batch2_p	d__Bacteria;p__Firmicutes_A;c__Clostridia_A;o__Christensenellales;f__CAG-138;g__UBA5394;s__UBA5394 sp003150565	UBA5394 sp003150565	Net H2S production	healthy	1	0	1	6.52287e-05	0	6.52287e-05	reduced in CD
	S152C1726_batch1_c	d__Bacteria;p__Campylobacterota;c__Campylobacteria;o__Campylobacterales;f__Helicobacteraceae;g__Helicobacter_F;s__Helicobacter_F sp002287135	Helicobacter_F sp002287135	Net H2S consumption	healthy	2	0	2	6.44732e-05	0	6.44732e-05	reduced in CD
	S308C785_batch2_c	d__Bacteria;p__Firmicutes_A;c__Clostridia;o__Lachnospirales;f__CAG-274;g__CAG-274;s__CAG-274 sp000432155	CAG-274 sp000432155	Net H2S consumption	healthy	3	0	3	6.43432e-05	0	6.43432e-05	reduced in CD
	S415C1251_batch1_p	d__Bacteria;p__Proteobacteria;c__Gammaproteobacteria;o__Enterobacterales;f__Enterobacteriaceae;g__Klebsiella_A;s__Klebsiella_A oxytoca	Klebsiella_A oxytoca	Net H2S production	CD	0	7	7	0	6.2923e-05	6.2923e-05	increased in CD
	S229C1397_batch2_p	d__Bacteria;p__Firmicutes_C;c__Negativicutes;o__Veillonellales;f__Dialisteraceae;g__Dialister;s__Dialister sp900557365	Dialister sp900557365	Net H2S production	healthy and CD	1	1	2	1.20195e-07	6.29387e-05	6.28185e-05	increased in CD
	S402C252_batch2_p	d__Bacteria;p__Firmicutes_A;c__Clostridia;o__Oscillospirales;f__Oscillospiraceae;g__F23-B02;s__F23-B02 sp900545805	F23-B02 sp900545805	Net H2S production	healthy and CD	1	1	2	5.51525e-05	3.34526e-07	5.4818e-05	reduced in CD
	S510C336_batch2_p	d__Bacteria;p__Firmicutes_A;c__Clostridia;o__Lachnospirales;f__Lachnospiraceae;g__TF01-11;s__TF01-11 sp001916135	TF01-11 sp001916135	Net H2S production	CD	0	1	1	0	5.36435e-05	5.36435e-05	increased in CD
	S128C95_batch2_p	d__Bacteria;p__Firmicutes_A;c__Clostridia;o__Oscillospirales;f__Oscillospiraceae;g__CAG-110;s__CAG-110 sp900546075	CAG-110 sp900546075	Net H2S production	healthy and CD	9	3	12	5.15847e-05	0.000104517	5.29322e-05	increased in CD
	S855C16_batch2_p	d__Bacteria;p__Bacteroidota;c__Bacteroidia;o__Bacteroidales;f__Bacteroidaceae;g__Bacteroides;s__Bacteroides salyersiae	Bacteroides salyersiae	Net H2S production	healthy and CD	19	7	26	5.49419e-05	2.63617e-06	5.23057e-05	reduced in CD
	S677C159_batch2_p	d__Bacteria;p__Firmicutes_A;c__Clostridia;o__Oscillospirales;f__Oscillospiraceae;g__ER4;s__ER4 sp900317525	ER4 sp900317525	Net H2S production	CD	0	1	1	0	5.12314e-05	5.12314e-05	increased in CD
	S296C789_batch1_c	d__Bacteria;p__Proteobacteria;c__Gammaproteobacteria;o__Enterobacterales;f__Enterobacteriaceae;g__Enterobacter;s__Enterobacter kobei	Enterobacter kobei	Net H2S consumption	healthy	2	0	2	4.99298e-05	0	4.99298e-05	reduced in CD
	S572C1418_batch2_c	d__Bacteria;p__Proteobacteria;c__Gammaproteobacteria;o__Burkholderiales;f__Burkholderiaceae;g__Duodenibacillus;s__Duodenibacillus sp900762555	Duodenibacillus sp900762555	Net H2S consumption	healthy	2	0	2	4.80029e-05	0	4.80029e-05	reduced in CD
	S235C309_batch1_c	d__Bacteria;p__Firmicutes_A;c__Clostridia;o__Lachnospirales;f__Lachnospiraceae;g__CAG-95;s__CAG-95 sp000438155	CAG-95 sp000438155	Net H2S consumption	healthy	14	0	14	4.71846e-05	0	4.71846e-05	reduced in CD
	S629C583_batch2_c	d__Bacteria;p__Firmicutes_A;c__Clostridia;o__Oscillospirales;f__Butyricicoccaceae;g__Agathobaculum;s__Agathobaculum sp003481705	Agathobaculum sp003481705	Net H2S consumption	healthy	1	0	1	4.69198e-05	0	4.69198e-05	reduced in CD
	S659C257_batch2_p	d__Bacteria;p__Firmicutes_A;c__Clostridia;o__Oscillospirales;f__Ruminococcaceae;g__Gemmiger;s__Gemmiger sp900540775	Gemmiger sp900540775	Net H2S production	healthy and CD	9	3	12	0.000187562	0.000140872	4.66896e-05	reduced in CD
	S117C380_batch1_c	d__Bacteria;p__Firmicutes_A;c__Clostridia;o__Peptostreptococcales;f__Peptostreptococcaceae;g__Clostridioides;s__Clostridioides difficile	Clostridioides difficile	Net H2S consumption	healthy	4	0	4	4.51087e-05	0	4.51087e-05	reduced in CD
	S223C8_batch1_c	d__Bacteria;p__Bacteroidota;c__Bacteroidia;o__Bacteroidales;f__Bacteroidaceae;g__Bacteroides;s__Bacteroides caccae	Bacteroides caccae	Net H2S consumption	healthy and CD	28	21	49	4.73328e-05	2.2408e-06	4.5092e-05	reduced in CD
	S859C542_batch2_p	d__Bacteria;p__Firmicutes_A;c__Clostridia;o__Oscillospirales;f__Ruminococcaceae;g__Faecalibacterium;s__Faecalibacterium sp900539885	Faecalibacterium sp900539885	Net H2S production	healthy and CD	18	3	21	6.47869e-05	0.000109786	4.49992e-05	increased in CD
	S91C103_batch1_c	d__Bacteria;p__Bacteroidota;c__Bacteroidia;o__Bacteroidales;f__Bacteroidaceae;g__Phocaeicola;s__Phocaeicola coprophilus	Phocaeicola coprophilus	Net H2S consumption	healthy	19	0	19	4.41512e-05	0	4.41512e-05	reduced in CD
	S836C28448_batch2_p	d__Bacteria;p__Bacteroidota;c__Bacteroidia;o__Bacteroidales;f__WCHB1-69;g__;s__		Net H2S production	healthy and CD	6	6	12	4.71279e-05	3.15313e-06	4.39748e-05	reduced in CD
	S682C70_batch2_p	d__Bacteria;p__Firmicutes_A;c__Clostridia;o__Oscillospirales;f__Ruminococcaceae;g__Ruminococcus_C;s__Ruminococcus_C sp000437175	Ruminococcus_C sp000437175	Net H2S production	healthy	5	0	5	4.28366e-05	0	4.28366e-05	reduced in CD
	S400C652_batch2_p	d__Bacteria;p__Firmicutes_A;c__Clostridia;o__Oscillospirales;f__Acutalibacteraceae;g__Acutalibacter;s__Acutalibacter sp000435395	Acutalibacter sp000435395	Net H2S production	healthy and CD	3	2	5	8.81205e-05	4.53411e-05	4.27794e-05	reduced in CD
	S349C41_batch1_p	d__Bacteria;p__Firmicutes_A;c__Clostridia;o__Lachnospirales;f__Lachnospiraceae;g__CAG-303;s__CAG-303 sp000437755	CAG-303 sp000437755	Net H2S production	healthy and CD	10	8	18	6.47572e-05	2.21958e-05	4.25614e-05	reduced in CD
	S124C749_batch2_p	d__Bacteria;p__Actinobacteriota;c__Coriobacteriia;o__Coriobacteriales;f__Coriobacteriaceae;g__Collinsella;s__		Net H2S production	healthy	4	0	4	4.19108e-05	0	4.19108e-05	reduced in CD
	S91C103_batch1_p	d__Bacteria;p__Bacteroidota;c__Bacteroidia;o__Bacteroidales;f__Bacteroidaceae;g__Phocaeicola;s__Phocaeicola coprophilus	Phocaeicola coprophilus	Net H2S production	CD	0	11	11	0	4.13642e-05	4.13642e-05	increased in CD
	S827C270_batch2_c	d__Bacteria;p__Firmicutes_A;c__Clostridia_A;o__Christensenellales;f__CAG-138;g__SFEL01;s__SFEL01 sp004557245	SFEL01 sp004557245	Net H2S consumption	healthy and CD	14	2	16	4.46752e-05	4.05562e-06	4.06195e-05	reduced in CD
	S217C425_batch2_p	d__Bacteria;p__Firmicutes_A;c__Clostridia;o__Lachnospirales;f__Lachnospiraceae;g__Lachnospira;s__Lachnospira eligens_A	Lachnospira eligens_A	Net H2S production	CD	0	6	6	0	3.98792e-05	3.98792e-05	increased in CD
	S108C30136_batch1_p	d__Bacteria;p__Firmicutes_C;c__Negativicutes;o__Acidaminococcales;f__Acidaminococcaceae;g__Phascolarctobacterium;s__Phascolarctobacterium sp900544795	Phascolarctobacterium sp900544795	Net H2S production	healthy	1	0	1	3.9579e-05	0	3.9579e-05	reduced in CD
	S446C619_batch1_p	d__Bacteria;p__Bacteroidota;c__Bacteroidia;o__Bacteroidales;f__Bacteroidaceae;g__Phocaeicola;s__Phocaeicola sp000434735	Phocaeicola sp000434735	Net H2S production	healthy and CD	3	2	5	3.87795e-05	5.07575e-08	3.87288e-05	reduced in CD
	S308C64_batch2_p	d__Bacteria;p__Firmicutes_A;c__Clostridia;o__Oscillospirales;f__Ruminococcaceae;g__Gemmiger;s__Gemmiger sp900539695	Gemmiger sp900539695	Net H2S production	healthy and CD	22	5	27	5.89672e-08	3.79106e-05	3.78517e-05	increased in CD
	S365C1233_batch1_p	d__Bacteria;p__Fusobacteriota;c__Fusobacteriia;o__Fusobacteriales;f__Fusobacteriaceae;g__Fusobacterium_A;s__Fusobacterium_A sp900015295	Fusobacterium_A sp900015295	Net H2S production	CD	0	6	6	0	3.42137e-05	3.42137e-05	increased in CD
	S608C5051_batch2_p	d__Bacteria;p__Bacteroidota;c__Bacteroidia;o__Bacteroidales;f__Bacteroidaceae;g__Prevotella;s__Prevotella sp000431975	Prevotella sp000431975	Net H2S production	healthy and CD	9	4	13	0.000137342	0.000103799	3.35435e-05	reduced in CD
	S874C1269_batch2_c	d__Bacteria;p__Firmicutes_A;c__Clostridia;o__Lachnospirales;f__Lachnospiraceae;g__Lachnoclostridium_B;s__Lachnoclostridium_B sp900543315	Lachnoclostridium_B sp900543315	Net H2S consumption	CD	0	2	2	0	3.25804e-05	3.25804e-05	increased in CD
	S515C180_batch2_c	d__Bacteria;p__Bacteroidota;c__Bacteroidia;o__Bacteroidales;f__Bacteroidaceae;g__Bacteroides;s__Bacteroides fragilis_A	Bacteroides fragilis_A	Net H2S consumption	healthy and CD	32	25	57	1.41228e-05	4.54594e-05	3.13366e-05	increased in CD
	S130C298_batch2_p	d__Bacteria;p__Firmicutes_A;c__Clostridia;o__Lachnospirales;f__Lachnospiraceae;g__Blautia_A;s__Blautia_A sp900066145	Blautia_A sp900066145	Net H2S production	healthy and CD	19	11	30	6.10079e-07	3.08554e-05	3.02453e-05	increased in CD
	S36C1787_batch2_p	d__Bacteria;p__Bacteroidota;c__Bacteroidia;o__Bacteroidales;f__Bacteroidaceae;g__CAG-462;s__CAG-462 sp900291465	CAG-462 sp900291465	Net H2S production	healthy and CD	1	2	3	2.92672e-05	1.45941e-07	2.91212e-05	reduced in CD
	S827C5238_batch2_p	d__Bacteria;p__Firmicutes_A;c__Clostridia;o__Oscillospirales;f__CAG-272;g__UMGS1696;s__UMGS1696 sp900753285	UMGS1696 sp900753285	Net H2S production	healthy	1	0	1	2.74856e-05	0	2.74856e-05	reduced in CD
	S24C391_batch2_c	d__Bacteria;p__Firmicutes_A;c__Clostridia;o__Lachnospirales;f__Lachnospiraceae;g__Schaedlerella;s__Schaedlerella sp900066545	Schaedlerella sp900066545	Net H2S consumption	healthy and CD	12	11	23	3.88541e-07	2.77787e-05	2.73902e-05	increased in CD
	S135C1354_batch2_p	d__Bacteria;p__Firmicutes_A;c__Clostridia;o__Lachnospirales;f__Lachnospiraceae;g__CAG-317;s__CAG-317 sp000433215	CAG-317 sp000433215	Net H2S production	CD	0	3	3	0	2.70873e-05	2.70873e-05	increased in CD
	S37C613_batch2_p	d__Bacteria;p__Firmicutes_C;c__Negativicutes;o__Selenomonadales;f__Selenomonadaceae;g__Mitsuokella;s__Mitsuokella jalaludinii	Mitsuokella jalaludinii	Net H2S production	healthy and CD	4	6	10	5.0458e-06	3.2115e-05	2.70692e-05	increased in CD
	S296C1032_batch1_c	d__Bacteria;p__Proteobacteria;c__Gammaproteobacteria;o__Enterobacterales;f__Enterobacteriaceae;g__Klebsiella;s__Klebsiella quasipneumoniae	Klebsiella quasipneumoniae	Net H2S consumption	CD	0	5	5	0	2.6854e-05	2.6854e-05	increased in CD
	S1129C975_batch2_p	d__Bacteria;p__Bacteroidota;c__Bacteroidia;o__Bacteroidales;f__Bacteroidaceae;g__Prevotellamassilia;s__Prevotellamassilia sp900546605	Prevotellamassilia sp900546605	Net H2S production	healthy and CD	15	6	21	2.69455e-05	2.5336e-07	2.66921e-05	reduced in CD
	S830C329_batch2_p	d__Bacteria;p__Firmicutes_A;c__Clostridia;o__Oscillospirales;f__Oscillospiraceae;g__Dysosmobacter;s__Dysosmobacter sp900544615	Dysosmobacter sp900544615	Net H2S production	healthy	1	0	1	2.60481e-05	0	2.60481e-05	reduced in CD
	S245C1454_batch1_c	d__Bacteria;p__Firmicutes_A;c__Clostridia;o__Oscillospirales;f__Oscillospiraceae;g__CAG-170;s__CAG-170 sp000436735	CAG-170 sp000436735	Net H2S consumption	healthy	2	0	2	2.51127e-05	0	2.51127e-05	reduced in CD
	S433C19_batch2_p	d__Bacteria;p__Firmicutes_A;c__Clostridia;o__Lachnospirales;f__Lachnospiraceae;g__Lachnospira;s__Lachnospira sp900316325	Lachnospira sp900316325	Net H2S production	healthy	31	0	31	2.47706e-05	0	2.47706e-05	reduced in CD
	S1059C541_batch2_c	d__Bacteria;p__Firmicutes_A;c__Clostridia;o__Lachnospirales;f__Lachnospiraceae;g__Agathobacter;s__Agathobacter sp900550545	Agathobacter sp900550545	Net H2S consumption	healthy	8	0	8	2.4476e-05	0	2.4476e-05	reduced in CD
	S321C232_batch1_c	d__Bacteria;p__Firmicutes_A;c__Clostridia;o__Oscillospirales;f__CAG-272;g__UMGS1312;s__UMGS1312 sp900550625	UMGS1312 sp900550625	Net H2S consumption	CD	0	1	1	0	2.44617e-05	2.44617e-05	increased in CD
	S56C40_batch2_p	d__Bacteria;p__Bacteroidota;c__Bacteroidia;o__Bacteroidales;f__Bacteroidaceae;g__Bacteroides;s__Bacteroides eggerthii	Bacteroides eggerthii	Net H2S production	healthy and CD	28	22	50	4.34711e-06	2.81489e-05	2.38018e-05	increased in CD
	S525C84_batch1_p	d__Bacteria;p__Proteobacteria;c__Gammaproteobacteria;o__Burkholderiales;f__Burkholderiaceae;g__Sutterella;s__Sutterella wadsworthensis	Sutterella wadsworthensis	Net H2S production	healthy and CD	1	1	2	0.000140808	0.000117422	2.33863e-05	reduced in CD
	S78C26_batch1_c	d__Bacteria;p__Firmicutes_A;c__Clostridia;o__Lachnospirales;f__Lachnospiraceae;g__Lachnospira;s__Lachnospira sp000437735	Lachnospira sp000437735	Net H2S consumption	healthy and CD	31	11	42	2.25642e-05	1.2589e-06	2.13053e-05	reduced in CD
	S1061C397_batch2_c	d__Bacteria;p__Firmicutes_A;c__Clostridia;o__Oscillospirales;f__Oscillospiraceae;g__CAG-110;s__CAG-110 sp900547405	CAG-110 sp900547405	Net H2S consumption	healthy and CD	2	1	3	2.49718e-08	2.0373e-05	2.0348e-05	increased in CD
	S117C380_batch1_p	d__Bacteria;p__Firmicutes_A;c__Clostridia;o__Peptostreptococcales;f__Peptostreptococcaceae;g__Clostridioides;s__Clostridioides difficile	Clostridioides difficile	Net H2S production	CD	0	10	10	0	2.01131e-05	2.01131e-05	increased in CD
	S50C25_batch1_c	d__Bacteria;p__Firmicutes_A;c__Clostridia;o__Lachnospirales;f__Lachnospiraceae;g__CAG-127;s__CAG-127 sp900319515	CAG-127 sp900319515	Net H2S consumption	healthy	15	0	15	2.00801e-05	0	2.00801e-05	reduced in CD
	S497C3154_batch2_p	d__Bacteria;p__Firmicutes_A;c__Clostridia;o__Lachnospirales;f__Lachnospiraceae;g__UBA3402;s__UBA3402 sp003478355	UBA3402 sp003478355	Net H2S production	healthy and CD	3	1	4	1.98705e-05	1.09838e-08	1.98595e-05	reduced in CD
	S135C246_batch1_c	d__Bacteria;p__Firmicutes_A;c__Clostridia;o__Lachnospirales;f__Lachnospiraceae;g__Bariatricus;s__Bariatricus comes	Bariatricus comes	Net H2S consumption	healthy and CD	18	6	24	2.05422e-05	1.10818e-06	1.9434e-05	reduced in CD
	S372C24_batch1_p	d__Bacteria;p__Firmicutes_A;c__Clostridia;o__Lachnospirales;f__Lachnospiraceae;g__CAG-45;s__CAG-45 sp000438375	CAG-45 sp000438375	Net H2S production	healthy and CD	3	4	7	7.09971e-05	5.17835e-05	1.92136e-05	reduced in CD
	S1131C749_batch2_p	d__Bacteria;p__Actinobacteriota;c__Coriobacteriia;o__Coriobacteriales;f__Coriobacteriaceae;g__Collinsella;s__Collinsella sp900542825	Collinsella sp900542825	Net H2S production	healthy and CD	4	2	6	1.89826e-05	5.18753e-08	1.89308e-05	reduced in CD
	S336C654_batch2_c	d__Bacteria;p__Firmicutes_A;c__Clostridia;o__Oscillospirales;f__Oscillospiraceae;g__Lawsonibacter;s__Lawsonibacter sp000177015	Lawsonibacter sp000177015	Net H2S consumption	CD	0	5	5	0	1.80766e-05	1.80766e-05	increased in CD
	S371C749_batch2_p	d__Bacteria;p__Actinobacteriota;c__Coriobacteriia;o__Coriobacteriales;f__Coriobacteriaceae;g__Collinsella;s__Collinsella sp003466125	Collinsella sp003466125	Net H2S production	healthy	3	0	3	1.79629e-05	0	1.79629e-05	reduced in CD
	S92C403_batch2_p	d__Bacteria;p__Bacteroidota;c__Bacteroidia;o__Bacteroidales;f__Bacteroidaceae;g__Bacteroides;s__Bacteroides thetaiotaomicron	Bacteroides thetaiotaomicron	Net H2S production	CD	0	22	22	0	1.7738e-05	1.7738e-05	increased in CD
	S377C170_batch1_c	d__Bacteria;p__Firmicutes_A;c__Clostridia;o__Lachnospirales;f__Lachnospiraceae;g__KLE1615;s__KLE1615 sp900066985	KLE1615 sp900066985	Net H2S consumption	CD	0	7	7	0	1.74684e-05	1.74684e-05	increased in CD
	S677C11_batch2_p	d__Bacteria;p__Firmicutes_A;c__Clostridia;o__Lachnospirales;f__Lachnospiraceae;g__CAG-194;s__CAG-194 sp000432915	CAG-194 sp000432915	Net H2S production	healthy	18	0	18	1.70623e-05	0	1.70623e-05	reduced in CD
	S19C1684_batch2_c	d__Bacteria;p__Firmicutes;c__Bacilli;o__Haloplasmatales_A;f__Turicibacteraceae;g__Turicibacter;s__Turicibacter sp001543345	Turicibacter sp001543345	Net H2S consumption	CD	0	2	2	0	1.69981e-05	1.69981e-05	increased in CD
	S376C740_batch1_p	d__Bacteria;p__Firmicutes_A;c__Clostridia;o__Lachnospirales;f__Lachnospiraceae;g__Bacteroides_F;s__Bacteroides_F pectinophilus	Bacteroides_F pectinophilus	Net H2S production	healthy and CD	5	1	6	1.6497e-05	6.05346e-10	1.64964e-05	reduced in CD
	S101C123_batch2_c	d__Bacteria;p__Bacteroidota;c__Bacteroidia;o__Bacteroidales;f__Bacteroidaceae;g__Prevotella;s__Prevotella sp900290275	Prevotella sp900290275	Net H2S consumption	healthy	10	0	10	1.61607e-05	0	1.61607e-05	reduced in CD
	S3C1104_batch1_c	d__Bacteria;p__Bacteroidota;c__Bacteroidia;o__Bacteroidales;f__Bacteroidaceae;g__Prevotella;s__Prevotella hominis	Prevotella hominis	Net H2S consumption	CD	0	4	4	0	1.59321e-05	1.59321e-05	increased in CD
	S391C142_batch1_p	d__Bacteria;p__Firmicutes_A;c__Clostridia;o__Lachnospirales;f__Lachnospiraceae;g__Blautia;s__Blautia sp900541955	Blautia sp900541955	Net H2S production	CD	0	5	5	0	1.58973e-05	1.58973e-05	increased in CD
	S711C2897_batch2_p	d__Bacteria;p__Bacteroidota;c__Bacteroidia;o__Bacteroidales;f__Muribaculaceae;g__CAG-485;s__		Net H2S production	CD	0	4	4	0	1.53482e-05	1.53482e-05	increased in CD
	S120C566_batch2_p	d__Bacteria;p__Bacteroidota;c__Bacteroidia;o__Bacteroidales;f__Bacteroidaceae;g__Prevotella;s__Prevotella sp900548535	Prevotella sp900548535	Net H2S production	healthy and CD	9	2	11	1.79791e-05	2.86682e-06	1.51122e-05	reduced in CD
	S759C3292_batch2_p	d__Bacteria;p__Firmicutes_A;c__Clostridia;o__Lachnospirales;f__Lachnospiraceae;g__UBA9502;s__UBA9502 sp003480315	UBA9502 sp003480315	Net H2S production	CD	0	6	6	0	1.50098e-05	1.50098e-05	increased in CD
	S176C94_batch1_c	d__Bacteria;p__Actinobacteriota;c__Coriobacteriia;o__Coriobacteriales;f__Coriobacteriaceae;g__Collinsella;s__Collinsella intestinalis	Collinsella intestinalis	Net H2S consumption	healthy	1	0	1	1.49421e-05	0	1.49421e-05	reduced in CD
	S282C1014_batch2_p	d__Bacteria;p__Firmicutes_A;c__Clostridia;o__Oscillospirales;f__Oscillospiraceae;g__CAG-110;s__CAG-110 sp900549705	CAG-110 sp900549705	Net H2S production	healthy and CD	1	1	2	2.97102e-05	4.42479e-05	1.45377e-05	increased in CD
	S148C658_batch2_p	d__Bacteria;p__Bacteroidota;c__Bacteroidia;o__Bacteroidales;f__Tannerellaceae;g__Parabacteroides;s__Parabacteroides sp900549585	Parabacteroides sp900549585	Net H2S production	healthy	4	0	4	1.40861e-05	0	1.40861e-05	reduced in CD
	S132C1862_batch1_p	d__Bacteria;p__Firmicutes_C;c__Negativicutes;o__Veillonellales;f__Megasphaeraceae;g__Anaeroglobus;s__Anaeroglobus geminatus	Anaeroglobus geminatus	Net H2S production	CD	0	5	5	0	1.28175e-05	1.28175e-05	increased in CD
	S209C1113_batch1_p	d__Bacteria;p__Firmicutes_A;c__Clostridia;o__Oscillospirales;f__Acutalibacteraceae;g__CAG-488;s__CAG-488 sp000434915	CAG-488 sp000434915	Net H2S production	healthy	1	0	1	1.23782e-05	0	1.23782e-05	reduced in CD
	S91C694_batch2_c	d__Bacteria;p__Proteobacteria;c__Gammaproteobacteria;o__Enterobacterales;f__Enterobacteriaceae;g__Raoultella;s__Raoultella ornithinolytica	Raoultella ornithinolytica	Net H2S consumption	CD	0	6	6	0	1.22044e-05	1.22044e-05	increased in CD
	S640C982_batch2_p	d__Bacteria;p__Firmicutes;c__Bacilli;o__RF39;f__UBA660;g__CAG-433;s__CAG-433 sp000433675	CAG-433 sp000433675	Net H2S production	healthy	1	0	1	1.1737e-05	0	1.1737e-05	reduced in CD
	S274C174_batch1_c	d__Bacteria;p__Firmicutes_A;c__Clostridia;o__Oscillospirales;f__Acutalibacteraceae;g__CAG-180;s__CAG-180 sp000432435	CAG-180 sp000432435	Net H2S consumption	healthy and CD	19	6	25	1.16537e-05	1.78188e-09	1.16519e-05	reduced in CD
	S670C406_batch2_c	d__Bacteria;p__Firmicutes_A;c__Clostridia;o__Lachnospirales;f__Lachnospiraceae;g__Hungatella;s__Hungatella sp005845265	Hungatella sp005845265	Net H2S consumption	healthy	2	0	2	1.14443e-05	0	1.14443e-05	reduced in CD
	S891C280_batch2_p	d__Bacteria;p__Firmicutes;c__Bacilli;o__Erysipelotrichales;f__Erysipelotrichaceae;g__Bulleidia;s__Bulleidia sp900539965	Bulleidia sp900539965	Net H2S production	healthy and CD	2	1	3	1.13633e-05	5.25265e-13	1.13633e-05	reduced in CD
	S139C7488_batch2_p	d__Bacteria;p__Fusobacteriota;c__Fusobacteriia;o__Fusobacteriales;f__Fusobacteriaceae;g__Fusobacterium_B;s__Fusobacterium_B sp900542625	Fusobacterium_B sp900542625	Net H2S production	CD	0	2	2	0	1.07189e-05	1.07189e-05	increased in CD
	S949C700_batch2_p	d__Bacteria;p__Bacteroidota;c__Bacteroidia;o__Bacteroidales;f__Bacteroidaceae;g__Prevotella;s__Prevotella sp900540415	Prevotella sp900540415	Net H2S production	healthy and CD	9	9	18	2.0505e-05	1.01353e-05	1.03697e-05	reduced in CD
	S1023C114_batch2_c	d__Bacteria;p__Firmicutes_A;c__Clostridia;o__Oscillospirales;f__Ruminococcaceae;g__Ruminococcus_C;s__Ruminococcus_C callidus	Ruminococcus_C callidus	Net H2S consumption	CD	0	1	1	0	1.03465e-05	1.03465e-05	increased in CD
	S784C209_batch2_p	d__Bacteria;p__Firmicutes_A;c__Clostridia;o__Lachnospirales;f__Lachnospiraceae;g__CAG-882;s__CAG-882 sp003486385	CAG-882 sp003486385	Net H2S production	healthy and CD	24	10	34	1.53427e-05	5.48286e-06	9.85987e-06	reduced in CD
	S296C789_batch1_p	d__Bacteria;p__Proteobacteria;c__Gammaproteobacteria;o__Enterobacterales;f__Enterobacteriaceae;g__Enterobacter;s__Enterobacter kobei	Enterobacter kobei	Net H2S production	CD	0	7	7	0	9.74873e-06	9.74873e-06	increased in CD
	S75C1614_batch1_p	d__Bacteria;p__Bacteroidota;c__Bacteroidia;o__Bacteroidales;f__Bacteroidaceae;g__Prevotellamassilia;s__Prevotellamassilia sp000437675	Prevotellamassilia sp000437675	Net H2S production	healthy and CD	13	11	24	7.07568e-07	1.0243e-05	9.53546e-06	increased in CD
	S1051C575_batch2_p	d__Bacteria;p__Proteobacteria;c__Gammaproteobacteria;o__Burkholderiales;f__Burkholderiaceae;g__Sutterella;s__Sutterella seckii_A	Sutterella seckii_A	Net H2S production	healthy and CD	1	2	3	9.52623e-06	6.48227e-07	8.878e-06	reduced in CD
	S415C847_batch1_p	d__Bacteria;p__Firmicutes_A;c__Clostridia;o__Lachnospirales;f__Lachnospiraceae;g__Dorea;s__Dorea formicigenerans	Dorea formicigenerans	Net H2S production	healthy and CD	5	3	8	0.000256428	0.000247566	8.86205e-06	reduced in CD
	S813C4496_batch2_p	d__Bacteria;p__Bacteroidota;c__Bacteroidia;o__Bacteroidales;f__Bacteroidaceae;g__Bacteroides;s__Bacteroides ndongoniae	Bacteroides ndongoniae	Net H2S production	healthy and CD	15	10	25	9.71422e-05	0.000105842	8.69963e-06	increased in CD
	S142C317_batch2_p	d__Bacteria;p__Firmicutes_A;c__Clostridia;o__Oscillospirales;f__Oscillospiraceae;g__CAG-83;s__CAG-83 sp900545585	CAG-83 sp900545585	Net H2S production	healthy and CD	4	7	11	3.71503e-08	8.6265e-06	8.58935e-06	increased in CD
	S149C623_batch1_p	d__Bacteria;p__Bacteroidota;c__Bacteroidia;o__Bacteroidales;f__Bacteroidaceae;g__Prevotellamassilia;s__Prevotellamassilia sp900542795	Prevotellamassilia sp900542795	Net H2S production	healthy and CD	4	2	6	8.4688e-06	2.87974e-09	8.46592e-06	reduced in CD
	S749C937_batch2_p	d__Bacteria;p__Bacteroidota;c__Bacteroidia;o__Bacteroidales;f__Bacteroidaceae;g__Phocaeicola;s__Phocaeicola plebeius	Phocaeicola plebeius	Net H2S production	CD	0	21	21	0	8.34748e-06	8.34748e-06	increased in CD
	S974C80_batch2_p	d__Bacteria;p__Bacteroidota;c__Bacteroidia;o__Bacteroidales;f__Bacteroidaceae;g__UBA4372;s__UBA4372 sp900543815	UBA4372 sp900543815	Net H2S production	healthy and CD	2	2	4	1.12186e-05	2.91156e-06	8.30706e-06	reduced in CD
	S705C1159_batch2_p	d__Bacteria;p__Firmicutes_A;c__Clostridia;o__Oscillospirales;f__Oscillospiraceae;g__CAG-83;s__CAG-83 sp900547745	CAG-83 sp900547745	Net H2S production	healthy and CD	5	1	6	8.58414e-06	1.2036e-06	7.38054e-06	reduced in CD
	S309C393_batch1_p	d__Bacteria;p__Firmicutes_A;c__Clostridia;o__Oscillospirales;f__Ruminococcaceae;g__Ruminococcus_D;s__Ruminococcus_D sp000434695	Ruminococcus_D sp000434695	Net H2S production	healthy	1	0	1	7.36629e-06	0	7.36629e-06	reduced in CD
	S285C652_batch1_p	d__Bacteria;p__Bacteroidota;c__Bacteroidia;o__Bacteroidales;f__Muribaculaceae;g__UBA7173;s__UBA7173 sp900545955	UBA7173 sp900545955	Net H2S production	healthy and CD	1	2	3	2.08596e-06	9.31948e-06	7.23352e-06	increased in CD
	S425C1858_batch1_c	d__Bacteria;p__Firmicutes_A;c__Clostridia;o__Lachnospirales;f__Lachnospiraceae;g__Eubacterium_F;s__Eubacterium_F sp000433735	Eubacterium_F sp000433735	Net H2S consumption	healthy and CD	4	1	5	1.26646e-05	5.55972e-06	7.10488e-06	reduced in CD
	S300C30_batch1_p	d__Bacteria;p__Firmicutes_A;c__Clostridia;o__Lachnospirales;f__Lachnospiraceae;g__Coprococcus;s__Coprococcus sp000433075	Coprococcus sp000433075	Net H2S production	healthy and CD	16	4	20	1.96776e-05	1.26546e-05	7.02306e-06	reduced in CD
	S839C965_batch2_p	d__Bacteria;p__Verrucomicrobiota;c__Verrucomicrobiae;o__Verrucomicrobiales;f__Akkermansiaceae;g__Akkermansia;s__Akkermansia sp004167605	Akkermansia sp004167605	Net H2S production	CD	0	3	3	0	6.37141e-06	6.37141e-06	increased in CD
	S1049C1527_batch2_p	d__Bacteria;p__Proteobacteria;c__Gammaproteobacteria;o__Pseudomonadales;f__Pseudomonadaceae;g__Pseudomonas;s__Pseudomonas aeruginosa	Pseudomonas aeruginosa	Net H2S production	CD	0	1	1	0	5.86981e-06	5.86981e-06	increased in CD
	S370C7530_batch1_p	d__Bacteria;p__Verrucomicrobiota;c__Verrucomicrobiae;o__Verrucomicrobiales;f__Akkermansiaceae;g__Akkermansia;s__Akkermansia sp001580195	Akkermansia sp001580195	Net H2S production	CD	0	1	1	0	5.53168e-06	5.53168e-06	increased in CD
	S736C443_batch2_p	d__Bacteria;p__Bacteroidota;c__Bacteroidia;o__Bacteroidales;f__Bacteroidaceae;g__Paraprevotella;s__Paraprevotella sp003477995	Paraprevotella sp003477995	Net H2S production	healthy and CD	10	13	23	7.76727e-06	2.24778e-06	5.51949e-06	reduced in CD
	S650C1728_batch2_p	d__Bacteria;p__Bacteroidota;c__Bacteroidia;o__Bacteroidales;f__Bacteroidaceae;g__Phocaeicola;s__Phocaeicola sp002161565	Phocaeicola sp002161565	Net H2S production	healthy and CD	4	4	8	1.42416e-05	8.75392e-06	5.48773e-06	reduced in CD
	S219C98_batch2_p	d__Bacteria;p__Firmicutes_A;c__Clostridia;o__Lachnospirales;f__Lachnospiraceae;g__TF01-11;s__TF01-11 sp003149875	TF01-11 sp003149875	Net H2S production	healthy and CD	8	5	13	5.24742e-06	1.77479e-08	5.22967e-06	reduced in CD
	S790C42_batch2_c	d__Bacteria;p__Bacteroidota;c__Bacteroidia;o__Bacteroidales;f__Bacteroidaceae;g__Prevotellamassilia;s__Prevotellamassilia sp900540885	Prevotellamassilia sp900540885	Net H2S consumption	healthy	11	0	11	5.02592e-06	0	5.02592e-06	reduced in CD
	S619C2566_batch2_p	d__Bacteria;p__Bacteroidota;c__Bacteroidia;o__Bacteroidales;f__Bacteroidaceae;g__Phocaeicola;s__Phocaeicola sp900066455	Phocaeicola sp900066455	Net H2S production	healthy and CD	12	9	21	6.54108e-06	1.11968e-05	4.65575e-06	increased in CD
	S334C769_batch1_p	d__Bacteria;p__Firmicutes;c__Bacilli;o__Erysipelotrichales;f__Erysipelotrichaceae;g__Holdemanella;s__Holdemanella biformis	Holdemanella biformis	Net H2S production	healthy and CD	6	5	11	4.60118e-06	2.59281e-09	4.59859e-06	reduced in CD
	S1025C534_batch2_c	d__Bacteria;p__Firmicutes_A;c__Clostridia;o__Oscillospirales;f__Ruminococcaceae;g__Ruthenibacterium;s__Ruthenibacterium sp900759375	Ruthenibacterium sp900759375	Net H2S consumption	CD	0	2	2	0	4.57259e-06	4.57259e-06	increased in CD
	S324C426_batch2_p	d__Bacteria;p__Firmicutes_A;c__Clostridia;o__Oscillospirales;f__Ruminococcaceae;g__Faecalibacterium;s__Faecalibacterium prausnitzii_F	Faecalibacterium prausnitzii_F	Net H2S production	healthy and CD	18	8	26	1.35488e-06	5.72389e-06	4.36902e-06	increased in CD
	S312C217_batch2_p	d__Bacteria;p__Firmicutes_A;c__Clostridia;o__Lachnospirales;f__Lachnospiraceae;g__Eubacterium_G;s__Eubacterium_G sp000435815	Eubacterium_G sp000435815	Net H2S production	healthy and CD	4	6	10	7.54796e-08	4.34035e-06	4.26487e-06	increased in CD
	S50C749_batch2_p	d__Bacteria;p__Actinobacteriota;c__Coriobacteriia;o__Coriobacteriales;f__Coriobacteriaceae;g__Collinsella;s__		Net H2S production	healthy	2	0	2	4.25112e-06	0	4.25112e-06	reduced in CD
	S354C1022_batch2_p	d__Bacteria;p__Firmicutes;c__Bacilli;o__Lactobacillales;f__Lactobacillaceae;g__Lactobacillus;s__Lactobacillus amylovorus	Lactobacillus amylovorus	Net H2S production	CD	0	2	2	0	4.0669e-06	4.0669e-06	increased in CD
	S338C831_batch1_p	d__Bacteria;p__Firmicutes_A;c__Clostridia;o__Oscillospirales;f__Acutalibacteraceae;g__Eubacterium_R;s__Eubacterium_R sp000433975	Eubacterium_R sp000433975	Net H2S production	healthy	4	0	4	4.03571e-06	0	4.03571e-06	reduced in CD
	S189C876_batch1_p	d__Bacteria;p__Bacteroidota;c__Bacteroidia;o__Bacteroidales;f__Bacteroidaceae;g__Prevotella;s__Prevotella sp002300055	Prevotella sp002300055	Net H2S production	healthy and CD	3	1	4	3.90886e-06	2.14004e-12	3.90885e-06	reduced in CD
	S711C186_batch2_c	d__Bacteria;p__Firmicutes_A;c__Clostridia;o__Oscillospirales;f__Ruminococcaceae;g__Ruminococcus_C;s__Ruminococcus_C sp000980705	Ruminococcus_C sp000980705	Net H2S consumption	healthy and CD	1	1	2	4.22343e-06	8.06663e-06	3.84321e-06	increased in CD
	S1054C276_batch2_p	d__Bacteria;p__Firmicutes_A;c__Clostridia_A;o__Christensenellales;f__CAG-138;g__Phil1;s__Phil1 sp001940855	Phil1 sp001940855	Net H2S production	healthy	1	0	1	3.64805e-06	0	3.64805e-06	reduced in CD
	S302C1522_batch2_p	d__Bacteria;p__Firmicutes_A;c__Clostridia;o__Oscillospirales;f__Ruminococcaceae;g__Faecalibacterium;s__Faecalibacterium prausnitzii_J	Faecalibacterium prausnitzii_J	Net H2S production	CD	0	4	4	0	3.54504e-06	3.54504e-06	increased in CD
	S222C49_batch1_c	d__Bacteria;p__Firmicutes_A;c__Clostridia;o__Lachnospirales;f__Lachnospiraceae;g__UMGS1375;s__UMGS1375 sp900066615	UMGS1375 sp900066615	Net H2S consumption	healthy and CD	32	12	44	3.54782e-06	1.08042e-07	3.43978e-06	reduced in CD
	S305C319_batch2_c	d__Bacteria;p__Firmicutes_A;c__Clostridia;o__TANB77;f__CAG-508;g__CAG-245;s__CAG-245 sp000435175	CAG-245 sp000435175	Net H2S consumption	healthy	6	0	6	3.02455e-06	0	3.02455e-06	reduced in CD
	S355C469_batch2_p	d__Bacteria;p__Bacteroidota;c__Bacteroidia;o__Bacteroidales;f__Tannerellaceae;g__Parabacteroides;s__Parabacteroides goldsteinii	Parabacteroides goldsteinii	Net H2S production	healthy and CD	4	2	6	2.7059e-06	6.8773e-11	2.70583e-06	reduced in CD
	S823C6628_batch2_p	d__Bacteria;p__Bacteroidota;c__Bacteroidia;o__Bacteroidales;f__Muribaculaceae;g__CAG-873;s__CAG-873 sp009775195	CAG-873 sp009775195	Net H2S production	CD	0	2	2	0	2.64127e-06	2.64127e-06	increased in CD
	S372C704_batch2_c	d__Bacteria;p__Bacteroidota;c__Bacteroidia;o__Bacteroidales;f__Bacteroidaceae;g__Bacteroides;s__Bacteroides sp003545565	Bacteroides sp003545565	Net H2S consumption	healthy and CD	8	4	12	2.7709e-06	1.88885e-07	2.58201e-06	reduced in CD
	S266C1398_batch2_c	d__Bacteria;p__Firmicutes;c__Bacilli;o__Erysipelotrichales;f__Erysipelatoclostridiaceae;g__Coprobacillus;s__Coprobacillus cateniformis	Coprobacillus cateniformis	Net H2S consumption	healthy	5	0	5	2.50525e-06	0	2.50525e-06	reduced in CD
	S866C119_batch2_c	d__Bacteria;p__Firmicutes_A;c__Clostridia;o__Lachnospirales;f__Lachnospiraceae;g__Enterocloster;s__Enterocloster sp000431375	Enterocloster sp000431375	Net H2S consumption	CD	0	4	4	0	2.48256e-06	2.48256e-06	increased in CD
	S1000C380_batch2_p	d__Bacteria;p__Bacteroidota;c__Bacteroidia;o__Bacteroidales;f__Rikenellaceae;g__Alistipes;s__Alistipes sp902363575	Alistipes sp902363575	Net H2S production	healthy and CD	2	5	7	4.09053e-09	2.21037e-06	2.20628e-06	increased in CD
	S384C1325_batch1_c	d__Bacteria;p__Firmicutes_A;c__Clostridia;o__Lachnospirales;f__Lachnospiraceae;g__CAG-791;s__CAG-791 sp000431495	CAG-791 sp000431495	Net H2S consumption	healthy and CD	2	2	4	6.56485e-06	4.40059e-06	2.16426e-06	reduced in CD
	S1017C151_batch2_p	d__Bacteria;p__Bacteroidota;c__Bacteroidia;o__Bacteroidales;f__Tannerellaceae;g__Parabacteroides;s__Parabacteroides johnsonii	Parabacteroides johnsonii	Net H2S production	healthy and CD	11	11	22	3.41472e-06	1.34261e-06	2.07212e-06	reduced in CD
	S830C707_batch2_p	d__Bacteria;p__Bacteroidota;c__Bacteroidia;o__Bacteroidales;f__Tannerellaceae;g__Parabacteroides;s__Parabacteroides sp000436495	Parabacteroides sp000436495	Net H2S production	healthy	2	0	2	1.98093e-06	0	1.98093e-06	reduced in CD
	S839C195_batch2_p	d__Bacteria;p__Bacteroidota;c__Bacteroidia;o__Bacteroidales;f__Rikenellaceae;g__Alistipes;s__Alistipes finegoldii	Alistipes finegoldii	Net H2S production	healthy and CD	1	5	6	3.31334e-08	1.91361e-06	1.88047e-06	increased in CD
	S858C875_batch2_p	d__Bacteria;p__Bacteroidota;c__Bacteroidia;o__Bacteroidales;f__Rikenellaceae;g__Alistipes;s__Alistipes senegalensis	Alistipes senegalensis	Net H2S production	CD	0	6	6	0	1.79303e-06	1.79303e-06	increased in CD
	S749C937_batch2_c	d__Bacteria;p__Bacteroidota;c__Bacteroidia;o__Bacteroidales;f__Bacteroidaceae;g__Phocaeicola;s__Phocaeicola plebeius	Phocaeicola plebeius	Net H2S consumption	healthy	30	0	30	1.7267e-06	0	1.7267e-06	reduced in CD
	S400C626_batch2_p	d__Bacteria;p__Firmicutes_A;c__Clostridia;o__Oscillospirales;f__Oscillospiraceae;g__CAG-170;s__CAG-170 sp003516765	CAG-170 sp003516765	Net H2S production	healthy	2	0	2	1.64077e-06	0	1.64077e-06	reduced in CD
	S166C416_batch1_p	d__Bacteria;p__Fusobacteriota;c__Fusobacteriia;o__Fusobacteriales;f__Fusobacteriaceae;g__Fusobacterium_A;s__Fusobacterium_A mortiferum	Fusobacterium_A mortiferum	Net H2S production	healthy and CD	5	8	13	5.25128e-08	1.65888e-06	1.60637e-06	increased in CD
	S359C514_batch2_p	d__Bacteria;p__Firmicutes_A;c__Clostridia;o__Lachnospirales;f__Lachnospiraceae;g__Clostridium_AP;s__Clostridium_AP scindens	Clostridium_AP scindens	Net H2S production	CD	0	2	2	0	1.50933e-06	1.50933e-06	increased in CD
	S407C553_batch1_p	d__Bacteria;p__Firmicutes_A;c__Clostridia;o__Oscillospirales;f__Oscillospiraceae;g__Evtepia;s__Evtepia sp004556345	Evtepia sp004556345	Net H2S production	healthy	2	0	2	1.38446e-06	0	1.38446e-06	reduced in CD
	S121C127_batch1_p	d__Bacteria;p__Proteobacteria;c__Gammaproteobacteria;o__Burkholderiales;f__Burkholderiaceae;g__Sutterella;s__Sutterella wadsworthensis_A	Sutterella wadsworthensis_A	Net H2S production	CD	0	8	8	0	1.17403e-06	1.17403e-06	increased in CD
	S550C142_batch2_p	d__Bacteria;p__Bacteroidota;c__Bacteroidia;o__Bacteroidales;f__Bacteroidaceae;g__Bacteroides;s__Bacteroides cellulosilyticus	Bacteroides cellulosilyticus	Net H2S production	healthy	2	0	2	1.17361e-06	0	1.17361e-06	reduced in CD
	S389C250_batch1_p	d__Bacteria;p__Firmicutes_A;c__Clostridia;o__Oscillospirales;f__Oscillospiraceae;g__Evtepia;s__Evtepia gabavorous	Evtepia gabavorous	Net H2S production	healthy and CD	6	3	9	3.10043e-05	3.21122e-05	1.10794e-06	increased in CD
	S431C233_batch2_p	d__Bacteria;p__Proteobacteria;c__Gammaproteobacteria;o__Enterobacterales;f__Enterobacteriaceae;g__Citrobacter;s__Citrobacter portucalensis	Citrobacter portucalensis	Net H2S production	healthy and CD	1	8	9	1.89096e-09	1.06747e-06	1.06558e-06	increased in CD
	S199C218_batch2_c	d__Bacteria;p__Firmicutes_A;c__Clostridia;o__Lachnospirales;f__Lachnospiraceae;g__CAG-95;s__CAG-95 sp900066375	CAG-95 sp900066375	Net H2S consumption	healthy and CD	10	2	12	6.59678e-06	7.64826e-06	1.05148e-06	increased in CD
	S290C742_batch1_p	d__Bacteria;p__Firmicutes_A;c__Clostridia;o__Lachnospirales;f__Lachnospiraceae;g__UBA9502;s__UBA9502 sp003478505	UBA9502 sp003478505	Net H2S production	healthy and CD	11	8	19	2.09646e-06	1.1576e-06	9.38861e-07	reduced in CD
	S543C2979_batch1_c	d__Bacteria;p__Firmicutes_C;c__Negativicutes;o__Acidaminococcales;f__Acidaminococcaceae;g__Phascolarctobacterium_A;s__Phascolarctobacterium_A sp900552005	Phascolarctobacterium_A sp900552005	Net H2S consumption	healthy	2	0	2	8.89586e-07	0	8.89586e-07	reduced in CD
	S283C1406_batch1_p	d__Bacteria;p__Firmicutes;c__Bacilli;o__RF39;f__UBA660;g__CAG-433;s__CAG-433 sp900546245	CAG-433 sp900546245	Net H2S production	healthy	2	0	2	8.69705e-07	0	8.69705e-07	reduced in CD
	S137C130_batch1_p	d__Bacteria;p__Firmicutes_C;c__Negativicutes;o__Acidaminococcales;f__Acidaminococcaceae;g__Phascolarctobacterium_A;s__Phascolarctobacterium_A succinatutens	Phascolarctobacterium_A succinatutens	Net H2S production	healthy and CD	2	1	3	4.27369e-07	1.24471e-06	8.17338e-07	increased in CD
	S751C41_batch2_p	d__Bacteria;p__Firmicutes_A;c__Clostridia;o__Clostridiales;f__Clostridiaceae;g__Clostridium_P;s__Clostridium_P perfringens	Clostridium_P perfringens	Net H2S production	CD	0	1	1	0	8.10694e-07	8.10694e-07	increased in CD
	S107C2064_batch2_p	d__Bacteria;p__Firmicutes_A;c__Clostridia;o__Lachnospirales;f__CAG-274;g__UMGS1441;s__		Net H2S production	healthy and CD	33	14	47	8.49584e-07	6.22298e-08	7.87354e-07	reduced in CD
	S9C109_batch2_p	d__Bacteria;p__Firmicutes;c__Bacilli;o__Erysipelotrichales;f__Erysipelatoclostridiaceae;g__Catenibacterium;s__Catenibacterium sp000437715	Catenibacterium sp000437715	Net H2S production	healthy and CD	1	1	2	1.52466e-06	8.43074e-07	6.81587e-07	reduced in CD
	S165C739_batch1_p	d__Bacteria;p__Bacteroidota;c__Bacteroidia;o__Bacteroidales;f__Tannerellaceae;g__Parabacteroides;s__Parabacteroides acidifaciens	Parabacteroides acidifaciens	Net H2S production	healthy and CD	26	18	44	3.86436e-07	1.05942e-06	6.72984e-07	increased in CD
	S180C1477_batch1_p	d__Bacteria;p__Bacteroidota;c__Bacteroidia;o__Bacteroidales;f__Bacteroidaceae;g__Bacteroides;s__Bacteroides congonensis	Bacteroides congonensis	Net H2S production	CD	0	13	13	0	6.59599e-07	6.59599e-07	increased in CD
	S635C749_batch2_p	d__Bacteria;p__Actinobacteriota;c__Coriobacteriia;o__Coriobacteriales;f__Coriobacteriaceae;g__Collinsella;s__		Net H2S production	healthy	3	0	3	6.56816e-07	0	6.56816e-07	reduced in CD
	S92C403_batch2_c	d__Bacteria;p__Bacteroidota;c__Bacteroidia;o__Bacteroidales;f__Bacteroidaceae;g__Bacteroides;s__Bacteroides thetaiotaomicron	Bacteroides thetaiotaomicron	Net H2S consumption	healthy	21	0	21	6.55797e-07	0	6.55797e-07	reduced in CD
	S97C1189_batch1_p	d__Bacteria;p__Bacteroidota;c__Bacteroidia;o__Bacteroidales;f__UBA932;g__RC9;s__RC9 sp900544195	RC9 sp900544195	Net H2S production	CD	0	6	6	0	6.29396e-07	6.29396e-07	increased in CD
	S618C1279_batch2_p	d__Bacteria;p__Actinobacteriota;c__Actinomycetia;o__Actinomycetales;f__Bifidobacteriaceae;g__Bifidobacterium;s__Bifidobacterium animalis	Bifidobacterium animalis	Net H2S production	healthy and CD	4	1	5	3.85046e-08	6.61954e-07	6.23449e-07	increased in CD
	S134C1023_batch2_p	d__Bacteria;p__Firmicutes_A;c__Clostridia;o__Lachnospirales;f__Lachnospiraceae;g__UMGS1370;s__UMGS1370 sp900542035	UMGS1370 sp900542035	Net H2S production	CD	0	1	1	0	6.14442e-07	6.14442e-07	increased in CD
	S101C123_batch2_p	d__Bacteria;p__Bacteroidota;c__Bacteroidia;o__Bacteroidales;f__Bacteroidaceae;g__Prevotella;s__Prevotella sp900290275	Prevotella sp900290275	Net H2S production	CD	0	3	3	0	5.20605e-07	5.20605e-07	increased in CD
	S480C2003_batch1_c	d__Bacteria;p__Firmicutes_C;c__Negativicutes;o__Veillonellales;f__Veillonellaceae;g__Veillonella;s__Veillonella parvula_A	Veillonella parvula_A	Net H2S consumption	healthy	1	0	1	5.02287e-07	0	5.02287e-07	reduced in CD
	S212C2155_batch1_p	d__Bacteria;p__Bacteroidota;c__Bacteroidia;o__Bacteroidales;f__Bacteroidaceae;g__Prevotellamassilia;s__Prevotellamassilia sp900543155	Prevotellamassilia sp900543155	Net H2S production	healthy	5	0	5	4.85775e-07	0	4.85775e-07	reduced in CD
	S113C967_batch2_p	d__Bacteria;p__Bacteroidota;c__Bacteroidia;o__Bacteroidales;f__Bacteroidaceae;g__Prevotella;s__Prevotella sp900548745	Prevotella sp900548745	Net H2S production	healthy and CD	8	5	13	4.89909e-07	2.45373e-08	4.65372e-07	reduced in CD
	S433C19_batch2_c	d__Bacteria;p__Firmicutes_A;c__Clostridia;o__Lachnospirales;f__Lachnospiraceae;g__Lachnospira;s__Lachnospira sp900316325	Lachnospira sp900316325	Net H2S consumption	CD	0	6	6	0	4.57992e-07	4.57992e-07	increased in CD
	S184C219_batch1_p	d__Bacteria;p__Proteobacteria;c__Gammaproteobacteria;o__Burkholderiales;f__Burkholderiaceae;g__Parasutterella;s__Parasutterella excrementihominis	Parasutterella excrementihominis	Net H2S production	healthy	3	0	3	4.51867e-07	0	4.51867e-07	reduced in CD
	S700C718_batch2_p	d__Bacteria;p__Bacteroidota;c__Bacteroidia;o__Bacteroidales;f__Rikenellaceae;g__Alistipes;s__Alistipes sp900541585	Alistipes sp900541585	Net H2S production	CD	0	3	3	0	4.43033e-07	4.43033e-07	increased in CD
	S287C140_batch2_p	d__Bacteria;p__Firmicutes_A;c__Clostridia;o__Lachnospirales;f__Lachnospiraceae;g__Eisenbergiella;s__Eisenbergiella sp900066775	Eisenbergiella sp900066775	Net H2S production	CD	0	24	24	0	4.38512e-07	4.38512e-07	increased in CD
	S1129C899_batch2_p	d__Bacteria;p__Bacteroidota;c__Bacteroidia;o__Bacteroidales;f__Bacteroidaceae;g__Prevotella;s__		Net H2S production	healthy and CD	6	2	8	4.11751e-07	1.06386e-11	4.1174e-07	reduced in CD
	S703C377_batch2_c	d__Bacteria;p__Firmicutes_A;c__Clostridia;o__Lachnospirales;f__Lachnospiraceae;g__Blautia_A;s__Blautia_A faecis	Blautia_A faecis	Net H2S consumption	healthy and CD	31	18	49	1.2763e-06	8.78491e-07	3.9781e-07	reduced in CD
	S490C143_batch2_p	d__Bacteria;p__Firmicutes_A;c__Clostridia;o__Lachnospirales;f__Lachnospiraceae;g__Anaerobutyricum;s__Anaerobutyricum hallii	Anaerobutyricum hallii	Net H2S production	healthy and CD	35	21	56	4.33564e-07	4.10864e-08	3.92477e-07	reduced in CD
	S415C205_batch2_c	d__Bacteria;p__Firmicutes_A;c__Clostridia;o__Oscillospirales;f__Acutalibacteraceae;g__Eubacterium_R;s__Eubacterium_R sp000434995	Eubacterium_R sp000434995	Net H2S consumption	healthy	5	0	5	3.62938e-07	0	3.62938e-07	reduced in CD
	S765C37303_batch2_p	d__Bacteria;p__Bacteroidota;c__Bacteroidia;o__Bacteroidales;f__Bacteroidaceae;g__Prevotella;s__Prevotella melaninogenica	Prevotella melaninogenica	Net H2S production	CD	0	1	1	0	3.3394e-07	3.3394e-07	increased in CD
	S617C285_batch2_p	d__Bacteria;p__Firmicutes_A;c__Clostridia_A;o__Christensenellales;f__CAG-314;g__CAG-314;s__CAG-314 sp000437915	CAG-314 sp000437915	Net H2S production	healthy and CD	5	3	8	5.18966e-08	3.68648e-07	3.16751e-07	increased in CD
	S1038C1059_batch2_c	d__Bacteria;p__Firmicutes_A;c__Clostridia;o__Lachnospirales;f__Lachnospiraceae;g__Butyrivibrio_A;s__Butyrivibrio_A sp000431815	Butyrivibrio_A sp000431815	Net H2S consumption	healthy and CD	4	7	11	6.253e-10	3.14233e-07	3.13608e-07	increased in CD
	S91C762_batch2_p	d__Bacteria;p__Firmicutes;c__Bacilli;o__Erysipelotrichales;f__Erysipelotrichaceae;g__Faecalitalea;s__Faecalitalea cylindroides	Faecalitalea cylindroides	Net H2S production	healthy and CD	1	1	2	5.98951e-08	3.63501e-07	3.03606e-07	increased in CD
	S148C340_batch2_p	d__Bacteria;p__Bacteroidota;c__Bacteroidia;o__Bacteroidales;f__UBA932;g__RC9;s__RC9 sp000433355	RC9 sp000433355	Net H2S production	healthy	4	0	4	2.97451e-07	0	2.97451e-07	reduced in CD
	S629C583_batch2_p	d__Bacteria;p__Firmicutes_A;c__Clostridia;o__Oscillospirales;f__Butyricicoccaceae;g__Agathobaculum;s__Agathobaculum sp003481705	Agathobaculum sp003481705	Net H2S production	CD	0	1	1	0	2.81982e-07	2.81982e-07	increased in CD
	S171C570_batch2_p	d__Bacteria;p__Bacteroidota;c__Bacteroidia;o__Bacteroidales;f__Bacteroidaceae;g__Bacteroides;s__Bacteroides fluxus	Bacteroides fluxus	Net H2S production	healthy and CD	6	4	10	1.54159e-07	4.34005e-07	2.79845e-07	increased in CD
	S698C129_batch2_p	d__Bacteria;p__Firmicutes_A;c__Clostridia;o__Oscillospirales;f__Ruminococcaceae;g__Ruminococcus_C;s__Ruminococcus_C sp000433635	Ruminococcus_C sp000433635	Net H2S production	healthy and CD	8	1	9	5.51546e-07	2.73274e-07	2.78272e-07	reduced in CD
	S535C225_batch2_c	d__Bacteria;p__Proteobacteria;c__Gammaproteobacteria;o__Burkholderiales;f__Burkholderiaceae;g__Mesosutterella;s__Mesosutterella multiformis	Mesosutterella multiformis	Net H2S consumption	healthy	12	0	12	2.7692e-07	0	2.7692e-07	reduced in CD
	S949C230_batch2_c	d__Bacteria;p__Actinobacteriota;c__Coriobacteriia;o__Coriobacteriales;f__Atopobiaceae;g__Olsenella_B;s__Olsenella_B sp000752675	Olsenella_B sp000752675	Net H2S consumption	CD	0	1	1	0	2.6487e-07	2.6487e-07	increased in CD
	S1021C23156_batch2_p	d__Bacteria;p__Bacteroidota;c__Bacteroidia;o__Bacteroidales;f__Bacteroidaceae;g__Prevotella;s__Prevotella sp900554045	Prevotella sp900554045	Net H2S production	healthy and CD	7	1	8	2.60346e-07	2.60878e-12	2.60344e-07	reduced in CD
	S462C195_batch1_p	d__Bacteria;p__Bacteroidota;c__Bacteroidia;o__Bacteroidales;f__Bacteroidaceae;g__Bacteroides;s__Bacteroides faecis	Bacteroides faecis	Net H2S production	healthy and CD	2	7	9	1.43367e-08	2.67328e-07	2.52991e-07	increased in CD
	S822C1513_batch2_p	d__Bacteria;p__Bacteroidota;c__Bacteroidia;o__Bacteroidales;f__Muribaculaceae;g__Muribaculum;s__Muribaculum sp002492595	Muribaculum sp002492595	Net H2S production	CD	0	1	1	0	2.21164e-07	2.21164e-07	increased in CD
	S184C219_batch1_c	d__Bacteria;p__Proteobacteria;c__Gammaproteobacteria;o__Burkholderiales;f__Burkholderiaceae;g__Parasutterella;s__Parasutterella excrementihominis	Parasutterella excrementihominis	Net H2S consumption	CD	0	1	1	0	2.16328e-07	2.16328e-07	increased in CD
	S535C225_batch2_p	d__Bacteria;p__Proteobacteria;c__Gammaproteobacteria;o__Burkholderiales;f__Burkholderiaceae;g__Mesosutterella;s__Mesosutterella multiformis	Mesosutterella multiformis	Net H2S production	CD	0	4	4	0	2.0958e-07	2.0958e-07	increased in CD
	S392C2286_batch1_p	d__Bacteria;p__Firmicutes_A;c__Clostridia;o__Lachnospirales;f__Lachnospiraceae;g__Ruminococcus_A;s__Ruminococcus_A faecicola	Ruminococcus_A faecicola	Net H2S production	healthy and CD	1	10	11	1.8073e-12	1.93745e-07	1.93743e-07	increased in CD
	S1104C169_batch2_p	d__Bacteria;p__Firmicutes;c__Bacilli;o__Lactobacillales;f__Enterococcaceae;g__Enterococcus_B;s__Enterococcus_B hirae	Enterococcus_B hirae	Net H2S production	CD	0	1	1	0	1.62854e-07	1.62854e-07	increased in CD
	S39C747_batch2_p	d__Bacteria;p__Bacteroidota;c__Bacteroidia;o__Bacteroidales;f__Marinifilaceae;g__Odoribacter;s__Odoribacter laneus	Odoribacter laneus	Net H2S production	CD	0	2	2	0	1.58223e-07	1.58223e-07	increased in CD
	S217C425_batch2_c	d__Bacteria;p__Firmicutes_A;c__Clostridia;o__Lachnospirales;f__Lachnospiraceae;g__Lachnospira;s__Lachnospira eligens_A	Lachnospira eligens_A	Net H2S consumption	healthy	30	0	30	1.58082e-07	0	1.58082e-07	reduced in CD
	S550C506_batch2_p	d__Bacteria;p__Desulfobacterota;c__Desulfovibrionia;o__Desulfovibrionales;f__Desulfovibrionaceae;g__Desulfovibrio;s__Desulfovibrio sp900319575	Desulfovibrio sp900319575	Net H2S production	healthy and CD	1	2	3	2.99208e-09	1.57805e-07	1.54813e-07	increased in CD
	S115C786_batch1_c	d__Bacteria;p__Firmicutes_C;c__Negativicutes;o__Veillonellales;f__Dialisteraceae;g__Allisonella;s__Allisonella pneumosintes	Allisonella pneumosintes	Net H2S consumption	CD	0	2	2	0	1.45912e-07	1.45912e-07	increased in CD
	S114C919_batch1_p	d__Bacteria;p__Firmicutes_C;c__Negativicutes;o__Acidaminococcales;f__Acidaminococcaceae;g__Acidaminococcus;s__Acidaminococcus sp900554515	Acidaminococcus sp900554515	Net H2S production	CD	0	1	1	0	1.38491e-07	1.38491e-07	increased in CD
	S660C334_batch2_p	d__Bacteria;p__Firmicutes_A;c__Clostridia;o__Oscillospirales;f__Acutalibacteraceae;g__Pseudoruminococcus;s__Pseudoruminococcus massiliensis	Pseudoruminococcus massiliensis	Net H2S production	healthy and CD	13	6	19	1.36428e-07	5.23401e-09	1.31194e-07	reduced in CD
	S548C118_batch1_p	d__Bacteria;p__Firmicutes_A;c__Clostridia;o__Oscillospirales;f__Oscillospiraceae;g__Dysosmobacter;s__Dysosmobacter sp900542115	Dysosmobacter sp900542115	Net H2S production	CD	0	1	1	0	1.29313e-07	1.29313e-07	increased in CD
	S892C783_batch2_p	d__Bacteria;p__Firmicutes_A;c__Clostridia;o__Oscillospirales;f__Ruminococcaceae;g__UBA1394;s__UBA1394 sp900066845	UBA1394 sp900066845	Net H2S production	healthy	1	0	1	1.25891e-07	0	1.25891e-07	reduced in CD
	S871C120_batch2_p	d__Bacteria;p__Bacteroidota;c__Bacteroidia;o__Bacteroidales;f__Bacteroidaceae;g__Prevotella;s__Prevotella sp002265625	Prevotella sp002265625	Net H2S production	CD	0	2	2	0	1.23387e-07	1.23387e-07	increased in CD
	S584C687_batch2_p	d__Bacteria;p__Bacteroidota;c__Bacteroidia;o__Bacteroidales;f__Bacteroidaceae;g__Phocaeicola;s__Phocaeicola sp000432735	Phocaeicola sp000432735	Net H2S production	healthy and CD	8	3	11	8.97113e-08	2.03282e-07	1.1357e-07	increased in CD
	S75C110_batch2_p	d__Bacteria;p__Proteobacteria;c__Gammaproteobacteria;o__Burkholderiales;f__Burkholderiaceae;g__Sutterella;s__Sutterella parvirubra	Sutterella parvirubra	Net H2S production	healthy	1	0	1	1.08091e-07	0	1.08091e-07	reduced in CD
	S192C5078_batch1_c	d__Bacteria;p__Proteobacteria;c__Gammaproteobacteria;o__Enterobacterales;f__Succinivibrionaceae;g__Succinivibrio;s__		Net H2S consumption	healthy	5	0	5	9.92907e-08	0	9.92907e-08	reduced in CD
	S326C245_batch2_p	d__Bacteria;p__Firmicutes_A;c__Clostridia;o__Oscillospirales;f__Ruminococcaceae;g__Faecalibacterium;s__Faecalibacterium prausnitzii_I	Faecalibacterium prausnitzii_I	Net H2S production	healthy and CD	30	6	36	1.20246e-07	2.16526e-07	9.62801e-08	increased in CD
	S547C79_batch1_p	d__Bacteria;p__Desulfobacterota;c__Desulfovibrionia;o__Desulfovibrionales;f__Desulfovibrionaceae;g__Bilophila;s__Bilophila wadsworthia	Bilophila wadsworthia	Net H2S production	healthy and CD	8	5	13	3.35831e-07	2.4042e-07	9.54112e-08	reduced in CD
	S394C1057_batch2_p	d__Bacteria;p__Bacteroidota;c__Bacteroidia;o__Bacteroidales;f__Bacteroidaceae;g__Prevotella;s__Prevotella sp900554695	Prevotella sp900554695	Net H2S production	healthy and CD	7	5	12	9.42133e-06	9.5162e-06	9.48719e-08	increased in CD
	S532C117_batch1_c	d__Bacteria;p__Bacteroidota;c__Bacteroidia;o__Bacteroidales;f__Rikenellaceae;g__Alistipes;s__Alistipes shahii	Alistipes shahii	Net H2S consumption	healthy and CD	5	8	13	5.92745e-06	6.01951e-06	9.20646e-08	increased in CD
	S470C554_batch1_p	d__Bacteria;p__Proteobacteria;c__Gammaproteobacteria;o__Enterobacterales;f__Enterobacteriaceae;g__Enterobacter;s__Enterobacter cloacae	Enterobacter cloacae	Net H2S production	healthy	1	0	1	8.62745e-08	0	8.62745e-08	reduced in CD
	S120C2090_batch1_p	d__Bacteria;p__Firmicutes;c__Bacilli;o__Lactobacillales;f__Lactobacillaceae;g__Lactobacillus;s__Lactobacillus porci	Lactobacillus porci	Net H2S production	CD	0	5	5	0	8.33711e-08	8.33711e-08	increased in CD
	S553C2674_batch1_p	d__Bacteria;p__Bacteroidota;c__Bacteroidia;o__Bacteroidales;f__Bacteroidaceae;g__Phocaeicola;s__Phocaeicola sp902388365	Phocaeicola sp902388365	Net H2S production	healthy and CD	19	13	32	1.58689e-07	2.41275e-07	8.25857e-08	increased in CD
	S936C395_batch2_p	d__Bacteria;p__Bacteroidota;c__Bacteroidia;o__Bacteroidales;f__Bacteroidaceae;g__Paraprevotella;s__Paraprevotella xylaniphila	Paraprevotella xylaniphila	Net H2S production	CD	0	16	16	0	7.86603e-08	7.86603e-08	increased in CD
	S618C95_batch2_c	d__Bacteria;p__Firmicutes_A;c__Clostridia;o__Oscillospirales;f__Oscillospiraceae;g__CAG-110;s__CAG-110 sp000434635	CAG-110 sp000434635	Net H2S consumption	healthy	14	0	14	7.74975e-08	0	7.74975e-08	reduced in CD
	S549C983_batch2_p	d__Bacteria;p__Firmicutes_A;c__Clostridia;o__Oscillospirales;f__Ruminococcaceae;g__Anaerotruncus;s__Anaerotruncus colihominis	Anaerotruncus colihominis	Net H2S production	healthy	4	0	4	7.60509e-08	0	7.60509e-08	reduced in CD
	S787C871_batch2_p	d__Bacteria;p__Proteobacteria;c__Gammaproteobacteria;o__Burkholderiales;f__Burkholderiaceae;g__Sutterella;s__Sutterella sp900762445	Sutterella sp900762445	Net H2S production	CD	0	2	2	0	7.32546e-08	7.32546e-08	increased in CD
	S1114C423_batch2_c	d__Bacteria;p__Bacteroidota;c__Bacteroidia;o__Bacteroidales;f__Bacteroidaceae;g__Prevotella;s__Prevotella sp000436915	Prevotella sp000436915	Net H2S consumption	healthy and CD	10	2	12	1.8312e-07	1.10886e-07	7.22347e-08	reduced in CD
	S269C115_batch2_p	d__Bacteria;p__Firmicutes_A;c__Clostridia;o__Lachnospirales;f__Lachnospiraceae;g__Eubacterium_I;s__Eubacterium_I ramulus_A	Eubacterium_I ramulus_A	Net H2S production	healthy and CD	4	3	7	6.89633e-08	2.48356e-09	6.64798e-08	reduced in CD
	S790C1659_batch2_p	d__Bacteria;p__Proteobacteria;c__Gammaproteobacteria;o__Enterobacterales;f__Pasteurellaceae;g__Haemophilus_A;s__Haemophilus_A parahaemolyticus	Haemophilus_A parahaemolyticus	Net H2S production	CD	0	1	1	0	6.442e-08	6.442e-08	increased in CD
	S702C849_batch2_c	d__Bacteria;p__Firmicutes_A;c__Clostridia;o__Oscillospirales;f__Oscillospiraceae;g__CAG-110;s__CAG-110 sp900546915	CAG-110 sp900546915	Net H2S consumption	CD	0	1	1	0	6.4106e-08	6.4106e-08	increased in CD
	S858C875_batch2_c	d__Bacteria;p__Bacteroidota;c__Bacteroidia;o__Bacteroidales;f__Rikenellaceae;g__Alistipes;s__Alistipes senegalensis	Alistipes senegalensis	Net H2S consumption	healthy	5	0	5	6.38263e-08	0	6.38263e-08	reduced in CD
	S404C2131_batch2_p	d__Bacteria;p__Fusobacteriota;c__Fusobacteriia;o__Fusobacteriales;f__Fusobacteriaceae;g__Fusobacterium;s__Fusobacterium animalis	Fusobacterium animalis	Net H2S production	CD	0	1	1	0	6.02006e-08	6.02006e-08	increased in CD
	S1098C749_batch2_p	d__Bacteria;p__Actinobacteriota;c__Coriobacteriia;o__Coriobacteriales;f__Coriobacteriaceae;g__Collinsella;s__		Net H2S production	healthy	2	0	2	5.96409e-08	0	5.96409e-08	reduced in CD
	S790C457_batch2_c	d__Bacteria;p__Firmicutes_A;c__Clostridia;o__Lachnospirales;f__Lachnospiraceae;g__Blautia_A;s__Blautia_A sp000436615	Blautia_A sp000436615	Net H2S consumption	healthy and CD	14	8	22	1.84479e-07	2.43198e-07	5.87188e-08	increased in CD
	S257C1228_batch1_c	d__Bacteria;p__Actinobacteriota;c__Coriobacteriia;o__Coriobacteriales;f__Coriobacteriaceae;g__Collinsella;s__Collinsella sp900756765	Collinsella sp900756765	Net H2S consumption	healthy	5	0	5	5.66276e-08	0	5.66276e-08	reduced in CD
	S762C210_batch2_p	d__Bacteria;p__Firmicutes_A;c__Clostridia;o__Clostridiales;f__Clostridiaceae;g__Clostridium;s__Clostridium sp900540255	Clostridium sp900540255	Net H2S production	healthy and CD	4	5	9	2.19674e-08	7.80656e-08	5.60983e-08	increased in CD
	S325C237_batch1_p	d__Bacteria;p__Firmicutes_A;c__Clostridia;o__Peptostreptococcales;f__Peptostreptococcaceae;g__Romboutsia;s__Romboutsia timonensis	Romboutsia timonensis	Net H2S production	healthy and CD	5	1	6	1.85247e-08	7.37485e-08	5.52237e-08	increased in CD
	S911C476_batch2_p	d__Bacteria;p__Proteobacteria;c__Gammaproteobacteria;o__Burkholderiales;f__Burkholderiaceae;g__Sutterella;s__Sutterella sp900543805	Sutterella sp900543805	Net H2S production	healthy and CD	1	3	4	5.40184e-12	5.33181e-08	5.33127e-08	increased in CD
	S84C202_batch2_p	d__Bacteria;p__Firmicutes_A;c__Clostridia;o__Lachnospirales;f__Lachnospiraceae;g__Sellimonas;s__Sellimonas intestinalis	Sellimonas intestinalis	Net H2S production	healthy and CD	1	6	7	9.78066e-10	5.25355e-08	5.15574e-08	increased in CD
	S507C4620_batch2_c	d__Bacteria;p__Firmicutes_C;c__Negativicutes;o__Acidaminococcales;f__Acidaminococcaceae;g__Acidaminococcus;s__Acidaminococcus provencensis	Acidaminococcus provencensis	Net H2S consumption	healthy	5	0	5	5.04326e-08	0	5.04326e-08	reduced in CD
	S643C1160_batch2_p	d__Bacteria;p__Bacteroidota;c__Bacteroidia;o__Bacteroidales;f__Bacteroidaceae;g__Bacteroides;s__Bacteroides massiliensis_A	Bacteroides massiliensis_A	Net H2S production	healthy and CD	4	4	8	5.52157e-09	5.36941e-08	4.81725e-08	increased in CD
	S686C124_batch2_p	d__Bacteria;p__Firmicutes_A;c__Clostridia_A;o__Christensenellales;f__CAG-138;g__PeH17;s__PeH17 sp000435055	PeH17 sp000435055	Net H2S production	healthy	1	0	1	4.44909e-08	0	4.44909e-08	reduced in CD
	S669C2974_batch2_p	d__Bacteria;p__Bacteroidota;c__Bacteroidia;o__Bacteroidales;f__Muribaculaceae;g__CAG-485;s__CAG-485 sp001701295	CAG-485 sp001701295	Net H2S production	CD	0	1	1	0	4.42534e-08	4.42534e-08	increased in CD
	S452C181_batch2_c	d__Bacteria;p__Firmicutes_A;c__Clostridia;o__Oscillospirales;f__Ruminococcaceae;g__Ruminiclostridium_E;s__Ruminiclostridium_E siraeum	Ruminiclostridium_E siraeum	Net H2S consumption	healthy and CD	31	17	48	7.3435e-08	2.94772e-08	4.39578e-08	reduced in CD
	S676C126_batch2_p	d__Bacteria;p__Firmicutes_A;c__Clostridia;o__Oscillospirales;f__Ruminococcaceae;g__CAG-115;s__CAG-115 sp003531585	CAG-115 sp003531585	Net H2S production	healthy and CD	21	3	24	4.95489e-08	5.81821e-09	4.37307e-08	reduced in CD
	S961C476_batch2_p	d__Bacteria;p__Proteobacteria;c__Gammaproteobacteria;o__Burkholderiales;f__Burkholderiaceae;g__Sutterella;s__Sutterella sp900545275	Sutterella sp900545275	Net H2S production	CD	0	2	2	0	3.99909e-08	3.99909e-08	increased in CD
	S137C468_batch1_p	d__Bacteria;p__Bacteroidota;c__Bacteroidia;o__Bacteroidales;f__Bacteroidaceae;g__Prevotella;s__Prevotella sp900543975	Prevotella sp900543975	Net H2S production	healthy and CD	11	4	15	1.01466e-08	4.98032e-08	3.96566e-08	increased in CD
	S308C5742_batch1_p	d__Bacteria;p__Bacteroidota;c__Bacteroidia;o__Bacteroidales;f__Bacteroidaceae;g__Prevotella;s__Prevotella sp900552515	Prevotella sp900552515	Net H2S production	CD	0	4	4	0	3.66125e-08	3.66125e-08	increased in CD
	S97C66_batch2_p	d__Bacteria;p__Firmicutes_A;c__Clostridia;o__Lachnospirales;f__Lachnospiraceae;g__AM51-8;s__AM51-8 sp003478275	AM51-8 sp003478275	Net H2S production	healthy and CD	4	2	6	0.000102809	0.000102772	3.62269e-08	reduced in CD
	S936C395_batch2_c	d__Bacteria;p__Bacteroidota;c__Bacteroidia;o__Bacteroidales;f__Bacteroidaceae;g__Paraprevotella;s__Paraprevotella xylaniphila	Paraprevotella xylaniphila	Net H2S consumption	healthy	26	0	26	3.62183e-08	0	3.62183e-08	reduced in CD
	S473C356_batch1_c	d__Bacteria;p__Firmicutes_A;c__Clostridia;o__Lachnospirales;f__Lachnospiraceae;g__Ruminococcus_B;s__Ruminococcus_B gnavus	Ruminococcus_B gnavus	Net H2S consumption	healthy and CD	33	25	58	3.73062e-08	2.61003e-09	3.46962e-08	reduced in CD
	S486C67_batch2_p	d__Bacteria;p__Bacteroidota;c__Bacteroidia;o__Bacteroidales;f__Rikenellaceae;g__Alistipes;s__Alistipes communis	Alistipes communis	Net H2S production	CD	0	4	4	0	3.37673e-08	3.37673e-08	increased in CD
	S512C644_batch1_p	d__Bacteria;p__Bacteroidota;c__Bacteroidia;o__Bacteroidales;f__Tannerellaceae;g__Parabacteroides;s__Parabacteroides sp014287585	Parabacteroides sp014287585	Net H2S production	healthy	1	0	1	3.3274e-08	0	3.3274e-08	reduced in CD
	S655C885_batch2_c	d__Bacteria;p__Firmicutes_A;c__Clostridia;o__Oscillospirales;f__Acutalibacteraceae;g__UMGS403;s__UMGS403 sp900540275	UMGS403 sp900540275	Net H2S consumption	healthy and CD	21	7	28	4.29969e-08	1.0128e-08	3.28689e-08	reduced in CD
	S102C866_batch1_p	d__Bacteria;p__Firmicutes_A;c__Clostridia;o__Lachnospirales;f__Lachnospiraceae;g__Blautia_A;s__Blautia_A caecimuris	Blautia_A caecimuris	Net H2S production	healthy and CD	3	6	9	6.973e-09	3.92057e-08	3.22327e-08	increased in CD
	S785C1241_batch2_p	d__Bacteria;p__Fusobacteriota;c__Fusobacteriia;o__Fusobacteriales;f__Fusobacteriaceae;g__Fusobacterium_A;s__Fusobacterium_A ulcerans	Fusobacterium_A ulcerans	Net H2S production	CD	0	11	11	0	3.05511e-08	3.05511e-08	increased in CD
	S440C2756_batch2_p	d__Bacteria;p__Actinobacteriota;c__Actinomycetia;o__Actinomycetales;f__Bifidobacteriaceae;g__Bifidobacterium;s__Bifidobacterium globosum	Bifidobacterium globosum	Net H2S production	healthy	1	0	1	2.96838e-08	0	2.96838e-08	reduced in CD
	S305C265_batch1_p	d__Bacteria;p__Firmicutes_A;c__Clostridia_A;o__Christensenellales;f__QALW01;g__UMGS1338;s__UMGS1338 sp900550805	UMGS1338 sp900550805	Net H2S production	healthy and CD	1	1	2	3.12232e-08	2.01477e-09	2.92084e-08	reduced in CD
	S507C4620_batch2_p	d__Bacteria;p__Firmicutes_C;c__Negativicutes;o__Acidaminococcales;f__Acidaminococcaceae;g__Acidaminococcus;s__Acidaminococcus provencensis	Acidaminococcus provencensis	Net H2S production	CD	0	5	5	0	2.84568e-08	2.84568e-08	increased in CD
	S300C248_batch2_c	d__Bacteria;p__Firmicutes_A;c__Clostridia;o__Lachnospirales;f__Lachnospiraceae;g__Eubacterium_G;s__Eubacterium_G sp000434315	Eubacterium_G sp000434315	Net H2S consumption	CD	0	1	1	0	2.77876e-08	2.77876e-08	increased in CD
	S879C208_batch2_p	d__Bacteria;p__Firmicutes;c__Bacilli;o__Lactobacillales;f__Lactobacillaceae;g__Ligilactobacillus;s__Ligilactobacillus ruminis	Ligilactobacillus ruminis	Net H2S production	healthy	3	0	3	2.75103e-08	0	2.75103e-08	reduced in CD
	S618C95_batch2_p	d__Bacteria;p__Firmicutes_A;c__Clostridia;o__Oscillospirales;f__Oscillospiraceae;g__CAG-110;s__CAG-110 sp000434635	CAG-110 sp000434635	Net H2S production	CD	0	5	5	0	2.7131e-08	2.7131e-08	increased in CD
	S922C1126_batch2_p	d__Bacteria;p__Bacteroidota;c__Bacteroidia;o__Bacteroidales;f__Bacteroidaceae;g__Phocaeicola;s__Phocaeicola sp900542985	Phocaeicola sp900542985	Net H2S production	healthy and CD	8	3	11	7.82e-08	5.22772e-08	2.59229e-08	reduced in CD
	S545C749_batch2_p	d__Bacteria;p__Actinobacteriota;c__Coriobacteriia;o__Coriobacteriales;f__Coriobacteriaceae;g__Collinsella;s__		Net H2S production	healthy	4	0	4	2.57574e-08	0	2.57574e-08	reduced in CD
	S50C25_batch1_p	d__Bacteria;p__Firmicutes_A;c__Clostridia;o__Lachnospirales;f__Lachnospiraceae;g__CAG-127;s__CAG-127 sp900319515	CAG-127 sp900319515	Net H2S production	CD	0	1	1	0	2.27245e-08	2.27245e-08	increased in CD
	S287C299_batch2_p	d__Bacteria;p__Firmicutes_A;c__Clostridia;o__Lachnospirales;f__Lachnospiraceae;g__Schaedlerella;s__Schaedlerella glycyrrhizinilytica	Schaedlerella glycyrrhizinilytica	Net H2S production	CD	0	4	4	0	2.0442e-08	2.0442e-08	increased in CD
	S248C2020_batch1_p	d__Bacteria;p__Firmicutes_A;c__Clostridia;o__Oscillospirales;f__Oscillospiraceae;g__CAG-110;s__CAG-110 sp900544705	CAG-110 sp900544705	Net H2S production	healthy	2	0	2	1.97702e-08	0	1.97702e-08	reduced in CD
	S312C339_batch2_c	d__Bacteria;p__Firmicutes_A;c__Clostridia;o__Oscillospirales;f__Ruminococcaceae;g__Gemmiger;s__Gemmiger sp900540595	Gemmiger sp900540595	Net H2S consumption	healthy	15	0	15	1.84258e-08	0	1.84258e-08	reduced in CD
	S890C1123_batch2_p	d__Bacteria;p__Firmicutes;c__Bacilli;o__Erysipelotrichales;f__Erysipelotrichaceae;g__Longicatena;s__Longicatena caecimuris	Longicatena caecimuris	Net H2S production	CD	0	5	5	0	1.83407e-08	1.83407e-08	increased in CD
	S312C709_batch2_c	d__Bacteria;p__Firmicutes_A;c__Clostridia;o__Oscillospirales;f__Acutalibacteraceae;g__UMGS1474;s__UMGS1474 sp900552115	UMGS1474 sp900552115	Net H2S consumption	healthy and CD	2	2	4	2.00517e-09	1.96294e-08	1.76243e-08	increased in CD
	S371C181_batch1_p	d__Bacteria;p__Firmicutes_A;c__Clostridia;o__Oscillospirales;f__Acutalibacteraceae;g__Ruminococcus_E;s__Ruminococcus_E bromii	Ruminococcus_E bromii	Net H2S production	healthy and CD	21	3	24	1.72134e-08	1.3621e-09	1.58513e-08	reduced in CD
	S800C736_batch2_p	d__Bacteria;p__Proteobacteria;c__Gammaproteobacteria;o__Enterobacterales;f__Enterobacteriaceae;g__Enterobacter;s__Enterobacter roggenkampii	Enterobacter roggenkampii	Net H2S production	CD	0	5	5	0	1.58287e-08	1.58287e-08	increased in CD
	S694C503_batch2_p	d__Bacteria;p__Firmicutes_C;c__Negativicutes;o__Veillonellales;f__Megasphaeraceae;g__Megasphaera;s__Megasphaera elsdenii	Megasphaera elsdenii	Net H2S production	healthy and CD	4	6	10	1.84331e-08	3.18829e-09	1.52448e-08	reduced in CD
	S45C2631_batch2_p	d__Bacteria;p__Fusobacteriota;c__Fusobacteriia;o__Fusobacteriales;f__Fusobacteriaceae;g__Fusobacterium_A;s__Fusobacterium_A ulcerans_A	Fusobacterium_A ulcerans_A	Net H2S production	CD	0	6	6	0	1.50929e-08	1.50929e-08	increased in CD
	S475C19912_batch1_p	d__Bacteria;p__Firmicutes_A;c__Clostridia;o__Oscillospirales;f__Ruminococcaceae;g__Ruthenibacterium;s__		Net H2S production	healthy and CD	2	3	5	4.61156e-09	1.95523e-08	1.49408e-08	increased in CD
	S946C2472_batch2_p	d__Bacteria;p__Bacteroidota;c__Bacteroidia;o__Bacteroidales;f__Bacteroidaceae;g__Paraprevotella;s__Paraprevotella sp900546665	Paraprevotella sp900546665	Net H2S production	healthy and CD	6	2	8	2.16797e-08	7.0082e-09	1.46715e-08	reduced in CD
	S402C152_batch2_p	d__Bacteria;p__Firmicutes_C;c__Negativicutes;o__Veillonellales;f__Dialisteraceae;g__Dialister;s__Dialister sp000434475	Dialister sp000434475	Net H2S production	CD	0	1	1	0	1.42947e-08	1.42947e-08	increased in CD
	S221C782_batch1_c	d__Bacteria;p__Firmicutes_C;c__Negativicutes;o__Veillonellales;f__Dialisteraceae;g__Allisonella;s__Allisonella histaminiformans	Allisonella histaminiformans	Net H2S consumption	CD	0	4	4	0	1.37951e-08	1.37951e-08	increased in CD
	S966C419_batch2_c	d__Bacteria;p__Bacteroidota;c__Bacteroidia;o__Bacteroidales;f__Bacteroidaceae;g__43-108;s__43-108 sp001915545	43-108 sp001915545	Net H2S consumption	CD	0	4	4	0	1.37433e-08	1.37433e-08	increased in CD
	S862C216_batch2_c	d__Bacteria;p__Firmicutes_A;c__Clostridia;o__Oscillospirales;f__Ruminococcaceae;g__UBA1394;s__UBA1394 sp900538575	UBA1394 sp900538575	Net H2S consumption	healthy	1	0	1	1.31642e-08	0	1.31642e-08	reduced in CD
	S412C193_batch1_p	d__Bacteria;p__Firmicutes_A;c__Clostridia;o__Oscillospirales;f__Ruminococcaceae;g__Ruminococcus_C;s__Ruminococcus_C sp000437255	Ruminococcus_C sp000437255	Net H2S production	healthy	3	0	3	1.25142e-08	0	1.25142e-08	reduced in CD
	S388C2105_batch2_p	d__Bacteria;p__Firmicutes_A;c__Clostridia;o__Lachnospirales;f__Lachnospiraceae;g__CAG-411;s__CAG-411 sp000437275	CAG-411 sp000437275	Net H2S production	healthy	3	0	3	1.19292e-08	0	1.19292e-08	reduced in CD
	S235C309_batch1_p	d__Bacteria;p__Firmicutes_A;c__Clostridia;o__Lachnospirales;f__Lachnospiraceae;g__CAG-95;s__CAG-95 sp000438155	CAG-95 sp000438155	Net H2S production	CD	0	5	5	0	1.09136e-08	1.09136e-08	increased in CD
	S428C990_batch1_p	d__Bacteria;p__Bacteroidota;c__Bacteroidia;o__Bacteroidales;f__UBA932;g__RC9;s__RC9 sp000431015	RC9 sp000431015	Net H2S production	healthy	1	0	1	1.08388e-08	0	1.08388e-08	reduced in CD
	S397C749_batch2_c	d__Bacteria;p__Actinobacteriota;c__Coriobacteriia;o__Coriobacteriales;f__Coriobacteriaceae;g__Collinsella;s__Collinsella sp902362275	Collinsella sp902362275	Net H2S consumption	healthy	3	0	3	1.0768e-08	0	1.0768e-08	reduced in CD
	S262C44932_batch2_c	d__Bacteria;p__Firmicutes_A;c__Clostridia;o__Oscillospirales;f__Acutalibacteraceae;g__UBA737;s__		Net H2S consumption	healthy	3	0	3	1.04268e-08	0	1.04268e-08	reduced in CD
	S500C590_batch2_p	d__Bacteria;p__Proteobacteria;c__Alphaproteobacteria;o__RF32;f__CAG-239;g__51-20;s__51-20 sp001917175	51-20 sp001917175	Net H2S production	CD	0	5	5	0	9.95795e-09	9.95795e-09	increased in CD
	S161C15524_batch2_p	d__Bacteria;p__Bacteroidota;c__Bacteroidia;o__Bacteroidales;f__Muribaculaceae;g__UBA7173;s__UBA7173 sp001701135	UBA7173 sp001701135	Net H2S production	healthy	1	0	1	9.92589e-09	0	9.92589e-09	reduced in CD
	S194C1135_batch1_p	d__Bacteria;p__Firmicutes_A;c__Clostridia;o__Lachnospirales;f__Lachnospiraceae;g__CAG-95;s__CAG-95 sp000436115	CAG-95 sp000436115	Net H2S production	CD	0	1	1	0	9.83437e-09	9.83437e-09	increased in CD
	S305C4439_batch2_p	d__Bacteria;p__Firmicutes_A;c__Clostridia;o__Tissierellales;f__Peptoniphilaceae;g__Parvimonas;s__Parvimonas micra	Parvimonas micra	Net H2S production	healthy	1	0	1	8.87164e-09	0	8.87164e-09	reduced in CD
	S554C278_batch2_p	d__Bacteria;p__Firmicutes_A;c__Clostridia;o__Oscillospirales;f__Acutalibacteraceae;g__CAG-177;s__CAG-177 sp003514385	CAG-177 sp003514385	Net H2S production	CD	0	10	10	0	8.76788e-09	8.76788e-09	increased in CD
	S317C10719_batch2_p	d__Bacteria;p__Firmicutes_A;c__Clostridia;o__Lachnospirales;f__Lachnospiraceae;g__UBA2856;s__UBA2856 sp009696445	UBA2856 sp009696445	Net H2S production	healthy	1	0	1	8.66749e-09	0	8.66749e-09	reduced in CD
	S27C401_batch1_c	d__Bacteria;p__Firmicutes_A;c__Clostridia;o__Oscillospirales;f__Acutalibacteraceae;g__Clostridium_A;s__Clostridium_A leptum	Clostridium_A leptum	Net H2S consumption	healthy and CD	12	3	15	1.06021e-08	2.0203e-09	8.58178e-09	reduced in CD
	S120C11617_batch1_p	d__Bacteria;p__Firmicutes_A;c__Clostridia;o__Tissierellales;f__Sporanaerobacteraceae;g__Sporanaerobacter;s__Sporanaerobacter acetigenes	Sporanaerobacter acetigenes	Net H2S production	CD	0	1	1	0	8.57107e-09	8.57107e-09	increased in CD
	S207C4669_batch1_p	d__Bacteria;p__Firmicutes_A;c__Clostridia;o__Lachnospirales;f__Lachnospiraceae;g__Blautia_A;s__		Net H2S production	healthy and CD	1	2	3	9.78195e-12	8.46192e-09	8.45214e-09	increased in CD
	S440C1316_batch2_p	d__Bacteria;p__Bacteroidota;c__Bacteroidia;o__Bacteroidales;f__Bacteroidaceae;g__Prevotella;s__Prevotella sp900540375	Prevotella sp900540375	Net H2S production	healthy	2	0	2	8.40333e-09	0	8.40333e-09	reduced in CD
	S321C1228_batch1_p	d__Bacteria;p__Actinobacteriota;c__Coriobacteriia;o__Coriobacteriales;f__Coriobacteriaceae;g__Collinsella;s__Collinsella sp900757495	Collinsella sp900757495	Net H2S production	CD	0	3	3	0	8.35409e-09	8.35409e-09	increased in CD
	S1024C931_batch2_p	d__Bacteria;p__Firmicutes_A;c__Clostridia;o__Oscillospirales;f__Ruminococcaceae;g__Negativibacillus;s__Negativibacillus sp900547455	Negativibacillus sp900547455	Net H2S production	CD	0	1	1	0	7.61928e-09	7.61928e-09	increased in CD
	S1105C802_batch2_p	d__Bacteria;p__Firmicutes_A;c__Clostridia;o__Peptostreptococcales;f__Anaerovoracaceae;g__VUNA01;s__VUNA01 sp002299625	VUNA01 sp002299625	Net H2S production	healthy	2	0	2	7.29367e-09	0	7.29367e-09	reduced in CD
	S378C13815_batch2_c	d__Bacteria;p__Firmicutes_A;c__Clostridia;o__Monoglobales_A;f__UBA1381;g__HGM11521;s__HGM11521 sp900751885	HGM11521 sp900751885	Net H2S consumption	CD	0	1	1	0	7.03506e-09	7.03506e-09	increased in CD
	S1004C737_batch2_p	d__Bacteria;p__Firmicutes_A;c__Clostridia_A;o__Christensenellales;f__CAG-74;g__SFMI01;s__SFMI01 sp004556155	SFMI01 sp004556155	Net H2S production	healthy and CD	1	1	2	1.06955e-08	3.84997e-09	6.84555e-09	reduced in CD
	S15C185_batch2_p	d__Bacteria;p__Firmicutes_A;c__Clostridia;o__Lachnospirales;f__Lachnospiraceae;g__TF01-11;s__TF01-11 sp003524945	TF01-11 sp003524945	Net H2S production	healthy and CD	6	1	7	6.00627e-09	1.61874e-12	6.00465e-09	reduced in CD
	S397C250_batch2_c	d__Bacteria;p__Firmicutes;c__Bacilli;o__Erysipelotrichales;f__Erysipelatoclostridiaceae;g__Faecalibacillus;s__Faecalibacillus intestinalis	Faecalibacillus intestinalis	Net H2S consumption	healthy	18	0	18	5.26978e-09	0	5.26978e-09	reduced in CD
	S1133C65_batch2_p	d__Bacteria;p__Actinobacteriota;c__Actinomycetia;o__Actinomycetales;f__Bifidobacteriaceae;g__Bifidobacterium;s__Bifidobacterium sp002742445	Bifidobacterium sp002742445	Net H2S production	healthy and CD	14	5	19	3.96175e-08	4.43053e-08	4.68774e-09	increased in CD
	S801C789_batch2_c	d__Bacteria;p__Firmicutes_A;c__Clostridia;o__Lachnospirales;f__Lachnospiraceae;g__Blautia_A;s__Blautia_A sp003471165	Blautia_A sp003471165	Net H2S consumption	healthy and CD	30	18	48	4.19498e-08	3.72754e-08	4.67444e-09	reduced in CD
	S371C2290_batch1_c	d__Bacteria;p__Firmicutes_A;c__Clostridia;o__Lachnospirales;f__Lachnospiraceae;g__Blautia_A;s__Blautia_A sp003474435	Blautia_A sp003474435	Net H2S consumption	healthy and CD	3	2	5	1.41256e-08	9.78376e-09	4.34184e-09	reduced in CD
	S877C1407_batch2_c	d__Bacteria;p__Firmicutes_A;c__Clostridia;o__Lachnospirales;f__Lachnospiraceae;g__CAG-317;s__CAG-317 sp000433535	CAG-317 sp000433535	Net H2S consumption	CD	0	1	1	0	4.02547e-09	4.02547e-09	increased in CD
	S174C190_batch2_p	d__Bacteria;p__Firmicutes_C;c__Negativicutes;o__Veillonellales;f__Dialisteraceae;g__Dialister;s__Dialister invisus	Dialister invisus	Net H2S production	healthy and CD	3	3	6	4.22546e-10	4.398e-09	3.97545e-09	increased in CD
	S19C23777_batch2_c	d__Bacteria;p__Firmicutes_C;c__Negativicutes;o__Veillonellales;f__Veillonellaceae;g__Veillonella_A;s__Veillonella_A sp900765165	Veillonella_A sp900765165	Net H2S consumption	CD	0	3	3	0	3.93867e-09	3.93867e-09	increased in CD
	S256C6250_batch2_c	d__Bacteria;p__Firmicutes_C;c__Negativicutes;o__Selenomonadales;f__Selenomonadaceae;g__Selenomonas_A;s__		Net H2S consumption	healthy and CD	1	2	3	4.58629e-10	4.04938e-09	3.59075e-09	increased in CD
	S291C271_batch1_p	d__Bacteria;p__Firmicutes_C;c__Negativicutes;o__Selenomonadales;f__Selenomonadaceae;g__Anaerovibrio;s__Anaerovibrio sp900548165	Anaerovibrio sp900548165	Net H2S production	healthy	1	0	1	3.50367e-09	0	3.50367e-09	reduced in CD
	S879C1694_batch2_p	d__Bacteria;p__Firmicutes_C;c__Negativicutes;o__Veillonellales;f__Megasphaeraceae;g__Megasphaera;s__Megasphaera sp001546855	Megasphaera sp001546855	Net H2S production	healthy	1	0	1	3.39406e-09	0	3.39406e-09	reduced in CD
	S176C3625_batch2_p	d__Bacteria;p__Firmicutes_A;c__Clostridia;o__Oscillospirales;f__Acutalibacteraceae;g__CAG-180;s__CAG-180 sp004556705	CAG-180 sp004556705	Net H2S production	healthy	1	0	1	3.32877e-09	0	3.32877e-09	reduced in CD
	S670C406_batch2_p	d__Bacteria;p__Firmicutes_A;c__Clostridia;o__Lachnospirales;f__Lachnospiraceae;g__Hungatella;s__Hungatella sp005845265	Hungatella sp005845265	Net H2S production	CD	0	4	4	0	3.31238e-09	3.31238e-09	increased in CD
	S675C44_batch2_p	d__Bacteria;p__Firmicutes_A;c__Clostridia;o__Oscillospirales;f__Acutalibacteraceae;g__UBA1417;s__UBA1417 sp003531055	UBA1417 sp003531055	Net H2S production	healthy and CD	2	1	3	4.65472e-09	1.35931e-09	3.29541e-09	reduced in CD
	S681C242_batch2_p	d__Bacteria;p__Firmicutes_A;c__Clostridia;o__Oscillospirales;f__Acutalibacteraceae;g__CAG-177;s__CAG-177 sp000431775	CAG-177 sp000431775	Net H2S production	healthy	1	0	1	3.28755e-09	0	3.28755e-09	reduced in CD
	S626C900_batch2_p	d__Bacteria;p__Firmicutes_A;c__Clostridia_A;o__Christensenellales;f__CAG-74;g__Firm-11;s__Firm-11 sp900548145	Firm-11 sp900548145	Net H2S production	healthy	1	0	1	3.20914e-09	0	3.20914e-09	reduced in CD
	S203C282_batch2_c	d__Bacteria;p__Firmicutes_A;c__Clostridia;o__Lachnospirales;f__Lachnospiraceae;g__CAG-590;s__CAG-590 sp000431135	CAG-590 sp000431135	Net H2S consumption	healthy	3	0	3	3.19125e-09	0	3.19125e-09	reduced in CD
	S203C160_batch2_c	d__Bacteria;p__Bacteroidota;c__Bacteroidia;o__Bacteroidales;f__Bacteroidaceae;g__UBA6398;s__UBA6398 sp003150315	UBA6398 sp003150315	Net H2S consumption	CD	0	2	2	0	2.93711e-09	2.93711e-09	increased in CD
	S14C48_batch2_p	d__Bacteria;p__Proteobacteria;c__Gammaproteobacteria;o__Enterobacterales;f__Pasteurellaceae;g__Haemophilus_D;s__		Net H2S production	healthy and CD	1	1	2	3.93024e-12	2.78951e-09	2.78558e-09	increased in CD
	S369C1369_batch2_c	d__Bacteria;p__Firmicutes;c__Bacilli;o__Lactobacillales;f__Lactobacillaceae;g__Lactobacillus;s__Lactobacillus crispatus	Lactobacillus crispatus	Net H2S consumption	CD	0	1	1	0	2.62089e-09	2.62089e-09	increased in CD
	S536C268_batch1_p	d__Bacteria;p__Bacteroidota;c__Bacteroidia;o__Bacteroidales;f__Rikenellaceae;g__Alistipes_A;s__Alistipes_A sp900240235	Alistipes_A sp900240235	Net H2S production	healthy and CD	4	4	8	4.78695e-09	2.25781e-09	2.52914e-09	reduced in CD
	S665C603_batch2_p	d__Bacteria;p__Firmicutes_A;c__Clostridia;o__Lachnospirales;f__Lachnospiraceae;g__Blautia_A;s__Blautia_A sp900066355	Blautia_A sp900066355	Net H2S production	CD	0	6	6	0	2.51153e-09	2.51153e-09	increased in CD
	S275C1369_batch1_p	d__Bacteria;p__Firmicutes_A;c__Clostridia;o__Lachnospirales;f__Lachnospiraceae;g__Agathobacter;s__Agathobacter sp900550845	Agathobacter sp900550845	Net H2S production	healthy and CD	13	3	16	4.3846e-09	2.0555e-09	2.3291e-09	reduced in CD
	S102C1390_batch2_p	d__Bacteria;p__Firmicutes_C;c__Negativicutes;o__Acidaminococcales;f__Acidaminococcaceae;g__Acidaminococcus;s__Acidaminococcus massiliensis	Acidaminococcus massiliensis	Net H2S production	healthy	1	0	1	2.22334e-09	0	2.22334e-09	reduced in CD
	S171C1324_batch1_p	d__Bacteria;p__Bacteroidota;c__Bacteroidia;o__Bacteroidales;f__Bacteroidaceae;g__Prevotella;s__Prevotella sp000435635	Prevotella sp000435635	Net H2S production	healthy	2	0	2	2.20501e-09	0	2.20501e-09	reduced in CD
	S890C1123_batch2_c	d__Bacteria;p__Firmicutes;c__Bacilli;o__Erysipelotrichales;f__Erysipelotrichaceae;g__Longicatena;s__Longicatena caecimuris	Longicatena caecimuris	Net H2S consumption	healthy	5	0	5	2.15225e-09	0	2.15225e-09	reduced in CD
	S1036C303_batch2_p	d__Bacteria;p__Firmicutes_A;c__Clostridia;o__Oscillospirales;f__Acutalibacteraceae;g__Eubacterium_R;s__Eubacterium_R sp900539425	Eubacterium_R sp900539425	Net H2S production	healthy and CD	6	1	7	2.09706e-09	5.33519e-12	2.09173e-09	reduced in CD
	S403C14_batch2_p	d__Bacteria;p__Firmicutes_A;c__Clostridia;o__Lachnospirales;f__Lachnospiraceae;g__Butyrivibrio_A;s__Butyrivibrio_A crossotus	Butyrivibrio_A crossotus	Net H2S production	healthy	4	0	4	2.07335e-09	0	2.07335e-09	reduced in CD
	S19C23777_batch2_p	d__Bacteria;p__Firmicutes_C;c__Negativicutes;o__Veillonellales;f__Veillonellaceae;g__Veillonella_A;s__Veillonella_A sp900765165	Veillonella_A sp900765165	Net H2S production	healthy	4	0	4	1.98444e-09	0	1.98444e-09	reduced in CD
	S325C263_batch2_c	d__Bacteria;p__Firmicutes_A;c__Clostridia;o__Lachnospirales;f__Lachnospiraceae;g__Coprococcus;s__Coprococcus eutactus_A	Coprococcus eutactus_A	Net H2S consumption	CD	0	1	1	0	1.93986e-09	1.93986e-09	increased in CD
	S1058C1330_batch2_p	d__Bacteria;p__Firmicutes_C;c__Negativicutes;o__Selenomonadales;f__Selenomonadaceae;g__Selenomonas_A;s__Selenomonas_A sp900769615	Selenomonas_A sp900769615	Net H2S production	healthy and CD	5	8	13	4.26062e-09	6.01902e-09	1.7584e-09	increased in CD
	S318C70_batch1_c	d__Bacteria;p__Firmicutes_A;c__Clostridia;o__Lachnospirales;f__Lachnospiraceae;g__Anaerobutyricum;s__Anaerobutyricum soehngenii	Anaerobutyricum soehngenii	Net H2S consumption	healthy and CD	31	17	48	7.04432e-09	5.31061e-09	1.73371e-09	reduced in CD
	S949C971_batch2_p	d__Bacteria;p__Firmicutes_C;c__Negativicutes;o__Veillonellales;f__Megasphaeraceae;g__Caecibacter;s__Caecibacter hominis	Caecibacter hominis	Net H2S production	healthy and CD	1	3	4	1.89734e-11	1.69725e-09	1.67827e-09	increased in CD
	S278C603_batch2_c	d__Bacteria;p__Firmicutes_A;c__Clostridia;o__Lachnospirales;f__Lachnospiraceae;g__Blautia_A;s__Blautia_A sp900120195	Blautia_A sp900120195	Net H2S consumption	healthy and CD	10	5	15	1.85424e-09	3.5025e-09	1.64826e-09	increased in CD
	S326C392_batch2_p	d__Bacteria;p__Firmicutes_A;c__Clostridia;o__Lachnospirales;f__Lachnospiraceae;g__UBA9502;s__UBA9502 sp900555625	UBA9502 sp900555625	Net H2S production	healthy	1	0	1	1.60747e-09	0	1.60747e-09	reduced in CD
	S371C320_batch2_p	d__Bacteria;p__Firmicutes_C;c__Negativicutes;o__Acidaminococcales;f__Acidaminococcaceae;g__Acidaminococcus;s__Acidaminococcus intestini	Acidaminococcus intestini	Net H2S production	healthy and CD	1	4	5	3.32682e-09	1.73411e-09	1.5927e-09	reduced in CD
	S414C328_batch2_p	d__Bacteria;p__Firmicutes_A;c__Clostridia_A;o__Christensenellales;f__CAG-74;g__SFFH01;s__SFFH01 sp900542395	SFFH01 sp900542395	Net H2S production	healthy	1	0	1	1.57937e-09	0	1.57937e-09	reduced in CD
	S413C4394_batch2_p	d__Bacteria;p__Firmicutes_A;c__Clostridia;o__Peptostreptococcales;f__Anaerovoracaceae;g__S5-A14a;s__S5-A14a sp900553025	S5-A14a sp900553025	Net H2S production	healthy and CD	5	7	12	3.36504e-09	1.7898e-09	1.57524e-09	reduced in CD
	S373C969_batch2_p	d__Bacteria;p__Firmicutes_A;c__Clostridia;o__Lachnospirales;f__Lachnospiraceae;g__Blautia_A;s__Blautia_A sp003477525	Blautia_A sp003477525	Net H2S production	healthy and CD	6	6	12	4.38506e-09	2.93726e-09	1.4478e-09	reduced in CD
	S128C404_batch1_p	d__Bacteria;p__Proteobacteria;c__Gammaproteobacteria;o__Enterobacterales;f__Enterobacteriaceae;g__Plesiomonas;s__Plesiomonas shigelloides	Plesiomonas shigelloides	Net H2S production	CD	0	2	2	0	1.43875e-09	1.43875e-09	increased in CD
	S242C325_batch1_c	d__Bacteria;p__Firmicutes_A;c__Clostridia;o__Oscillospirales;f__Oscillospiraceae;g__CAG-110;s__CAG-110 sp900540635	CAG-110 sp900540635	Net H2S consumption	healthy	1	0	1	1.36288e-09	0	1.36288e-09	reduced in CD
	S717C136_batch2_c	d__Bacteria;p__Firmicutes_A;c__Clostridia;o__Lachnospirales;f__Lachnospiraceae;g__Lachnospira;s__Lachnospira sp900545725	Lachnospira sp900545725	Net H2S consumption	healthy and CD	9	3	12	2.10761e-09	7.51773e-10	1.35584e-09	reduced in CD
	S252C478_batch1_c	d__Bacteria;p__Firmicutes_A;c__Clostridia;o__Oscillospirales;f__Acutalibacteraceae;g__Ruminococcus_E;s__Ruminococcus_E sp003438075	Ruminococcus_E sp003438075	Net H2S consumption	healthy	8	0	8	1.32899e-09	0	1.32899e-09	reduced in CD
	S631C1966_batch2_p	d__Bacteria;p__Bacteroidota;c__Bacteroidia;o__Bacteroidales;f__UBA11471;g__UBA11471;s__UBA11471 sp900547555	UBA11471 sp900547555	Net H2S production	CD	0	1	1	0	1.31157e-09	1.31157e-09	increased in CD
	S423C32_batch2_c	d__Bacteria;p__Firmicutes_A;c__Clostridia;o__Oscillospirales;f__Oscillospiraceae;g__CAG-110;s__CAG-110 sp000435995	CAG-110 sp000435995	Net H2S consumption	healthy	4	0	4	1.27727e-09	0	1.27727e-09	reduced in CD
	S681C191_batch2_c	d__Bacteria;p__Bacteroidota;c__Bacteroidia;o__Bacteroidales;f__Bacteroidaceae;g__Prevotella;s__Prevotella sp002251385	Prevotella sp002251385	Net H2S consumption	healthy and CD	6	3	9	6.17876e-09	7.38249e-09	1.20373e-09	increased in CD
	S370C300_batch1_p	d__Archaea;p__Methanobacteriota;c__Methanobacteria;o__Methanobacteriales;f__Methanobacteriaceae;g__Methanobrevibacter_A;s__Methanobrevibacter_A smithii	Methanobrevibacter_A smithii	Net H2S production	healthy	1	0	1	1.16338e-09	0	1.16338e-09	reduced in CD
	S659C116_batch2_p	d__Bacteria;p__Firmicutes_A;c__Clostridia;o__Lachnospirales;f__Lachnospiraceae;g__TF01-11;s__TF01-11 sp000436755	TF01-11 sp000436755	Net H2S production	healthy	6	0	6	1.14258e-09	0	1.14258e-09	reduced in CD
	S377C907_batch1_p	d__Bacteria;p__Bacteroidota;c__Bacteroidia;o__Bacteroidales;f__Bacteroidaceae;g__Prevotella;s__Prevotella lascolaii	Prevotella lascolaii	Net H2S production	CD	0	1	1	0	1.12559e-09	1.12559e-09	increased in CD
	S127C7720_batch1_p	d__Bacteria;p__Fusobacteriota;c__Fusobacteriia;o__Fusobacteriales;f__Fusobacteriaceae;g__Cetobacterium_A;s__Cetobacterium_A somerae	Cetobacterium_A somerae	Net H2S production	healthy and CD	1	4	5	2.16849e-12	1.06215e-09	1.05998e-09	increased in CD
	S664C874_batch2_p	d__Bacteria;p__Firmicutes_A;c__Clostridia;o__Lachnospirales;f__Lachnospiraceae;g__Blautia_A;s__Blautia_A sp900548245	Blautia_A sp900548245	Net H2S production	healthy	3	0	3	1.02021e-09	0	1.02021e-09	reduced in CD
	S36C433_batch2_p	d__Bacteria;p__Proteobacteria;c__Gammaproteobacteria;o__Burkholderiales;f__Burkholderiaceae;g__CAG-521;s__CAG-521 sp000437635	CAG-521 sp000437635	Net H2S production	CD	0	2	2	0	9.70413e-10	9.70413e-10	increased in CD
	S1112C10373_batch2_c	d__Bacteria;p__Firmicutes_A;c__Clostridia;o__Lachnospirales;f__Lachnospiraceae;g__UBA2821;s__UBA2821 sp902763335	UBA2821 sp902763335	Net H2S consumption	healthy	1	0	1	9.36307e-10	0	9.36307e-10	reduced in CD
	S397C250_batch2_p	d__Bacteria;p__Firmicutes;c__Bacilli;o__Erysipelotrichales;f__Erysipelatoclostridiaceae;g__Faecalibacillus;s__Faecalibacillus intestinalis	Faecalibacillus intestinalis	Net H2S production	CD	0	3	3	0	8.40177e-10	8.40177e-10	increased in CD
	S340C1017_batch2_c	d__Bacteria;p__Firmicutes_A;c__Clostridia;o__Oscillospirales;f__Oscillospiraceae;g__Intestinimonas;s__Intestinimonas butyriciproducens	Intestinimonas butyriciproducens	Net H2S consumption	healthy	1	0	1	7.65984e-10	0	7.65984e-10	reduced in CD
	S369C1253_batch1_c	d__Bacteria;p__Firmicutes_A;c__Clostridia;o__Lachnospirales;f__Lachnospiraceae;g__Blautia_A;s__		Net H2S consumption	CD	0	2	2	0	5.50629e-10	5.50629e-10	increased in CD
	S665C603_batch2_c	d__Bacteria;p__Firmicutes_A;c__Clostridia;o__Lachnospirales;f__Lachnospiraceae;g__Blautia_A;s__Blautia_A sp900066355	Blautia_A sp900066355	Net H2S consumption	healthy	3	0	3	5.48988e-10	0	5.48988e-10	reduced in CD
	S187C139_batch1_c	d__Bacteria;p__Bacteroidota;c__Bacteroidia;o__Bacteroidales;f__Muribaculaceae;g__Sodaliphilus;s__Sodaliphilus sp004557565	Sodaliphilus sp004557565	Net H2S consumption	CD	0	1	1	0	5.15219e-10	5.15219e-10	increased in CD
	S117C2560_batch1_p	d__Bacteria;p__Firmicutes;c__Bacilli;o__Lactobacillales;f__Enterococcaceae;g__Enterococcus;s__Enterococcus faecalis	Enterococcus faecalis	Net H2S production	CD	0	1	1	0	5.12701e-10	5.12701e-10	increased in CD
	S336C791_batch1_p	d__Bacteria;p__Firmicutes_A;c__Clostridia;o__Lachnospirales;f__Lachnospiraceae;g__CAG-603;s__CAG-603 sp900066105	CAG-603 sp900066105	Net H2S production	healthy	1	0	1	4.58363e-10	0	4.58363e-10	reduced in CD
	S904C459_batch2_c	d__Bacteria;p__Firmicutes_A;c__Clostridia;o__Lachnospirales;f__Lachnospiraceae;g__Lachnospira;s__Lachnospira sp900551945	Lachnospira sp900551945	Net H2S consumption	CD	0	1	1	0	4.37944e-10	4.37944e-10	increased in CD
	S422C936_batch2_c	d__Bacteria;p__Firmicutes_A;c__Clostridia;o__Clostridiales;f__Clostridiaceae;g__Clostridium;s__Clostridium saudiense	Clostridium saudiense	Net H2S consumption	healthy and CD	1	1	2	7.85904e-11	5.14717e-10	4.36126e-10	increased in CD
	S481C668_batch1_p	d__Bacteria;p__Fusobacteriota;c__Fusobacteriia;o__Fusobacteriales;f__Fusobacteriaceae;g__Fusobacterium_A;s__Fusobacterium_A sp900555845	Fusobacterium_A sp900555845	Net H2S production	CD	0	2	2	0	4.1721e-10	4.1721e-10	increased in CD
	S730C1266_batch2_c	d__Bacteria;p__Firmicutes;c__Bacilli;o__RF39;f__UBA660;g__CAG-594;s__CAG-594 sp000434835	CAG-594 sp000434835	Net H2S consumption	healthy	1	0	1	4.01586e-10	0	4.01586e-10	reduced in CD
	S10C723_batch2_c	d__Bacteria;p__Firmicutes;c__Bacilli;o__Lactobacillales;f__Lactobacillaceae;g__Limosilactobacillus;s__Limosilactobacillus fermentum	Limosilactobacillus fermentum	Net H2S consumption	CD	0	1	1	0	3.87081e-10	3.87081e-10	increased in CD
	S680C2898_batch2_c	d__Bacteria;p__Bacteroidota;c__Bacteroidia;o__Bacteroidales;f__Rikenellaceae;g__Alistipes;s__Alistipes sp900544265	Alistipes sp900544265	Net H2S consumption	healthy and CD	1	1	2	1.41783e-11	3.75063e-10	3.60884e-10	increased in CD
	S102C8068_batch1_c	d__Bacteria;p__Actinobacteriota;c__Coriobacteriia;o__Coriobacteriales;f__Coriobacteriaceae;g__Collinsella;s__Collinsella sp003479805	Collinsella sp003479805	Net H2S consumption	CD	0	1	1	0	3.00788e-10	3.00788e-10	increased in CD
	S567C670_batch2_p	d__Bacteria;p__Proteobacteria;c__Gammaproteobacteria;o__Burkholderiales;f__Burkholderiaceae;g__Comamonas;s__Comamonas kerstersii	Comamonas kerstersii	Net H2S production	healthy and CD	1	3	4	3.33821e-10	5.54222e-11	2.78399e-10	reduced in CD
	S312C339_batch2_p	d__Bacteria;p__Firmicutes_A;c__Clostridia;o__Oscillospirales;f__Ruminococcaceae;g__Gemmiger;s__Gemmiger sp900540595	Gemmiger sp900540595	Net H2S production	CD	0	3	3	0	2.52972e-10	2.52972e-10	increased in CD
	S350C371_batch2_c	d__Bacteria;p__Firmicutes_A;c__Clostridia;o__Oscillospirales;f__Acutalibacteraceae;g__Eubacterium_R;s__Eubacterium_R sp000436835	Eubacterium_R sp000436835	Net H2S consumption	healthy and CD	18	6	24	2.71491e-09	2.5149e-09	2.00003e-10	reduced in CD
	S994C306_batch2_p	d__Bacteria;p__Firmicutes_A;c__Clostridia;o__Lachnospirales;f__Lachnospiraceae;g__VUNI01;s__		Net H2S production	healthy	1	0	1	1.94135e-10	0	1.94135e-10	reduced in CD
	S818C395_batch2_p	d__Bacteria;p__Bacteroidota;c__Bacteroidia;o__Bacteroidales;f__Bacteroidaceae;g__Paraprevotella;s__Paraprevotella clara	Paraprevotella clara	Net H2S production	healthy and CD	7	1	8	3.274e-10	5.16962e-10	1.89562e-10	increased in CD
	S290C843_batch1_c	d__Bacteria;p__Firmicutes_A;c__Clostridia;o__Clostridiales;f__Clostridiaceae;g__Clostridium;s__Clostridium sp000435835	Clostridium sp000435835	Net H2S consumption	healthy	1	0	1	1.78613e-10	0	1.78613e-10	reduced in CD
	S320C224_batch1_p	d__Bacteria;p__Firmicutes_A;c__Clostridia;o__Oscillospirales;f__Acutalibacteraceae;g__CAG-488;s__CAG-488 sp000434055	CAG-488 sp000434055	Net H2S production	healthy	1	0	1	1.28726e-10	0	1.28726e-10	reduced in CD
	S510C805_batch1_p	d__Bacteria;p__Desulfobacterota;c__Desulfovibrionia;o__Desulfovibrionales;f__Desulfovibrionaceae;g__Bilophila;s__Bilophila sp900550745	Bilophila sp900550745	Net H2S production	CD	0	1	1	0	1.08986e-10	1.08986e-10	increased in CD
	S1107C749_batch2_p	d__Bacteria;p__Actinobacteriota;c__Coriobacteriia;o__Coriobacteriales;f__Coriobacteriaceae;g__Collinsella;s__		Net H2S production	healthy	3	0	3	1.04942e-10	0	1.04942e-10	reduced in CD
	S389C926_batch1_c	d__Bacteria;p__Actinobacteriota;c__Coriobacteriia;o__Coriobacteriales;f__Eggerthellaceae;g__CAG-1427;s__CAG-1427 sp000435675	CAG-1427 sp000435675	Net H2S consumption	CD	0	3	3	0	1.03537e-10	1.03537e-10	increased in CD
	S302C1771_batch2_p	d__Bacteria;p__Firmicutes_A;c__Clostridia;o__Oscillospirales;f__Acutalibacteraceae;g__UBA737;s__UBA737 sp900549055	UBA737 sp900549055	Net H2S production	healthy	1	0	1	9.33034e-11	0	9.33034e-11	reduced in CD
	S356C3012_batch1_c	d__Bacteria;p__Fusobacteriota;c__Fusobacteriia;o__Fusobacteriales;f__Fusobacteriaceae;g__Fusobacterium_B;s__Fusobacterium_B sp900554355	Fusobacterium_B sp900554355	Net H2S consumption	CD	0	1	1	0	8.27465e-11	8.27465e-11	increased in CD
	S546C215_batch1_p	d__Bacteria;p__Desulfobacterota;c__Desulfovibrionia;o__Desulfovibrionales;f__Desulfovibrionaceae;g__Desulfovibrio;s__Desulfovibrio sp900556755	Desulfovibrio sp900556755	Net H2S production	CD	0	1	1	0	7.50201e-11	7.50201e-11	increased in CD
	S433C513_batch2_p	d__Bacteria;p__Proteobacteria;c__Gammaproteobacteria;o__Enterobacterales;f__Enterobacteriaceae;g__Klebsiella;s__Klebsiella variicola	Klebsiella variicola	Net H2S production	healthy	1	0	1	6.86101e-11	0	6.86101e-11	reduced in CD
	S283C755_batch1_p	d__Bacteria;p__Firmicutes_C;c__Negativicutes;o__Acidaminococcales;f__Acidaminococcaceae;g__Phascolarctobacterium_A;s__Phascolarctobacterium_A sp900541915	Phascolarctobacterium_A sp900541915	Net H2S production	healthy	1	0	1	6.83345e-11	0	6.83345e-11	reduced in CD
	S677C11_batch2_c	d__Bacteria;p__Firmicutes_A;c__Clostridia;o__Lachnospirales;f__Lachnospiraceae;g__CAG-194;s__CAG-194 sp000432915	CAG-194 sp000432915	Net H2S consumption	CD	0	1	1	0	6.39877e-11	6.39877e-11	increased in CD
	S518C641_batch2_c	d__Bacteria;p__Firmicutes_C;c__Negativicutes;o__Selenomonadales;f__Selenomonadaceae;g__Mitsuokella;s__Mitsuokella multacida	Mitsuokella multacida	Net H2S consumption	CD	0	1	1	0	5.87883e-11	5.87883e-11	increased in CD
	S847C225_batch2_p	d__Bacteria;p__Proteobacteria;c__Gammaproteobacteria;o__Burkholderiales;f__Burkholderiaceae;g__Mesosutterella;s__Mesosutterella massiliensis	Mesosutterella massiliensis	Net H2S production	CD	0	1	1	0	5.31624e-11	5.31624e-11	increased in CD
	S321C1228_batch1_c	d__Bacteria;p__Actinobacteriota;c__Coriobacteriia;o__Coriobacteriales;f__Coriobacteriaceae;g__Collinsella;s__Collinsella sp900757495	Collinsella sp900757495	Net H2S consumption	healthy	2	0	2	5.23995e-11	0	5.23995e-11	reduced in CD
	S417C1753_batch1_c	d__Bacteria;p__Firmicutes_C;c__Negativicutes;o__Veillonellales;f__Dialisteraceae;g__Dialister;s__Dialister sp900759415	Dialister sp900759415	Net H2S consumption	CD	0	1	1	0	5.12566e-11	5.12566e-11	increased in CD
	S249C539_batch2_c	d__Bacteria;p__Firmicutes_A;c__Clostridia;o__Clostridiales;f__Clostridiaceae;g__Clostridium;s__Clostridium sp001916075	Clostridium sp001916075	Net H2S consumption	healthy	1	0	1	4.90016e-11	0	4.90016e-11	reduced in CD
	S1135C749_batch2_p	d__Bacteria;p__Actinobacteriota;c__Coriobacteriia;o__Coriobacteriales;f__Coriobacteriaceae;g__Collinsella;s__		Net H2S production	healthy	1	0	1	4.82304e-11	0	4.82304e-11	reduced in CD
	S221C782_batch1_p	d__Bacteria;p__Firmicutes_C;c__Negativicutes;o__Veillonellales;f__Dialisteraceae;g__Allisonella;s__Allisonella histaminiformans	Allisonella histaminiformans	Net H2S production	healthy	2	0	2	4.46186e-11	0	4.46186e-11	reduced in CD
	S879C208_batch2_c	d__Bacteria;p__Firmicutes;c__Bacilli;o__Lactobacillales;f__Lactobacillaceae;g__Ligilactobacillus;s__Ligilactobacillus ruminis	Ligilactobacillus ruminis	Net H2S consumption	CD	0	1	1	0	3.55023e-11	3.55023e-11	increased in CD
	S391C5986_batch1_c	d__Bacteria;p__Actinobacteriota;c__Coriobacteriia;o__Coriobacteriales;f__Coriobacteriaceae;g__Collinsella;s__Collinsella sp002391315	Collinsella sp002391315	Net H2S consumption	healthy	2	0	2	2.76844e-11	0	2.76844e-11	reduced in CD
	S262C647_batch2_c	d__Bacteria;p__Firmicutes_A;c__Clostridia;o__Oscillospirales;f__Oscillospiraceae;g__CAG-170;s__CAG-170 sp900549635	CAG-170 sp900549635	Net H2S consumption	healthy	2	0	2	2.19028e-11	0	2.19028e-11	reduced in CD
	S161C266_batch1_c	d__Bacteria;p__Actinobacteriota;c__Actinomycetia;o__Actinomycetales;f__Bifidobacteriaceae;g__Bifidobacterium;s__Bifidobacterium bifidum	Bifidobacterium bifidum	Net H2S consumption	CD	0	1	1	0	2.02758e-11	2.02758e-11	increased in CD
	S371C749_batch2_c	d__Bacteria;p__Actinobacteriota;c__Coriobacteriia;o__Coriobacteriales;f__Coriobacteriaceae;g__Collinsella;s__Collinsella sp003466125	Collinsella sp003466125	Net H2S consumption	CD	0	1	1	0	1.59921e-11	1.59921e-11	increased in CD
	S368C1789_batch2_p	d__Bacteria;p__Firmicutes;c__Bacilli;o__Lactobacillales;f__Lactobacillaceae;g__Lactobacillus;s__Lactobacillus johnsonii	Lactobacillus johnsonii	Net H2S production	CD	0	1	1	0	1.59254e-11	1.59254e-11	increased in CD
	S124C1363_batch1_c	d__Bacteria;p__Firmicutes_A;c__Clostridia;o__Peptostreptococcales;f__Peptostreptococcaceae;g__Intestinibacter;s__Intestinibacter bartlettii	Intestinibacter bartlettii	Net H2S consumption	healthy	1	0	1	1.12599e-11	0	1.12599e-11	reduced in CD
	S174C215_batch2_c	d__Bacteria;p__Bacteroidota;c__Bacteroidia;o__Bacteroidales;f__Rikenellaceae;g__Alistipes;s__Alistipes dispar	Alistipes dispar	Net H2S consumption	healthy	1	0	1	9.96997e-12	0	9.96997e-12	reduced in CD
	S661C35137_batch2_p	d__Bacteria;p__Firmicutes_A;c__Clostridia;o__Lachnospirales;f__Lachnospiraceae;g__Hungatella_A;s__Hungatella_A hathewayi_A	Hungatella_A hathewayi_A	Net H2S production	CD	0	1	1	0	8.36375e-12	8.36375e-12	increased in CD
	S296C845_batch2_p	d__Bacteria;p__Proteobacteria;c__Gammaproteobacteria;o__Enterobacterales;f__Enterobacteriaceae;g__Serratia;s__Serratia marcescens_J	Serratia marcescens_J	Net H2S production	CD	0	1	1	0	7.90806e-12	7.90806e-12	increased in CD
	S189C234_batch1_p	d__Bacteria;p__Proteobacteria;c__Gammaproteobacteria;o__Enterobacterales;f__Succinivibrionaceae;g__WG-1;s__WG-1 sp900539665	WG-1 sp900539665	Net H2S production	CD	0	1	1	0	6.64784e-12	6.64784e-12	increased in CD
	S712C309_batch2_p	d__Bacteria;p__Firmicutes_A;c__Clostridia;o__Oscillospirales;f__Acutalibacteraceae;g__UMGS172;s__UMGS172 sp900539855	UMGS172 sp900539855	Net H2S production	CD	0	1	1	0	6.56228e-12	6.56228e-12	increased in CD
	S830C329_batch2_c	d__Bacteria;p__Firmicutes_A;c__Clostridia;o__Oscillospirales;f__Oscillospiraceae;g__Dysosmobacter;s__Dysosmobacter sp900544615	Dysosmobacter sp900544615	Net H2S consumption	CD	0	1	1	0	5.22884e-12	5.22884e-12	increased in CD
	S336C654_batch2_p	d__Bacteria;p__Firmicutes_A;c__Clostridia;o__Oscillospirales;f__Oscillospiraceae;g__Lawsonibacter;s__Lawsonibacter sp000177015	Lawsonibacter sp000177015	Net H2S production	healthy	1	0	1	4.84851e-12	0	4.84851e-12	reduced in CD
	S440C1316_batch2_c	d__Bacteria;p__Bacteroidota;c__Bacteroidia;o__Bacteroidales;f__Bacteroidaceae;g__Prevotella;s__Prevotella sp900540375	Prevotella sp900540375	Net H2S consumption	CD	0	1	1	0	4.01646e-12	4.01646e-12	increased in CD
	S390C154_batch1_c	d__Bacteria;p__Firmicutes_C;c__Negativicutes;o__Veillonellales;f__Dialisteraceae;g__Dialister;s__Dialister sp900543165	Dialister sp900543165	Net H2S consumption	CD	0	2	2	0	3.7605e-12	3.7605e-12	increased in CD
	S946C313_batch2_p	d__Bacteria;p__Firmicutes;c__Bacilli;o__Paenibacillales;f__Paenibacillaceae;g__Paenibacillus;s__Paenibacillus amylolyticus	Paenibacillus amylolyticus	Net H2S production	CD	0	1	1	0	3.3501e-12	3.3501e-12	increased in CD
	S353C1495_batch2_p	d__Bacteria;p__Firmicutes;c__Bacilli;o__Lactobacillales;f__Streptococcaceae;g__Streptococcus;s__Streptococcus koreensis	Streptococcus koreensis	Net H2S production	CD	0	1	1	0	3.24589e-12	3.24589e-12	increased in CD
	S134C86_batch2_p	d__Bacteria;p__Firmicutes_A;c__Clostridia;o__Oscillospirales;f__Ruminococcaceae;g__Negativibacillus;s__Negativibacillus massiliensis	Negativibacillus massiliensis	Net H2S production	healthy	1	0	1	2.13657e-12	0	2.13657e-12	reduced in CD
	S457C6038_batch1_c	d__Bacteria;p__Firmicutes_A;c__Clostridia;o__Oscillospirales;f__Acutalibacteraceae;g__UMGS403;s__UMGS403 sp900541565	UMGS403 sp900541565	Net H2S consumption	CD	0	1	1	0	2.09759e-12	2.09759e-12	increased in CD
	S116C71684_batch1_p	d__Bacteria;p__Proteobacteria;c__Gammaproteobacteria;o__Enterobacterales;f__Enterobacteriaceae;g__Citrobacter_B;s__Citrobacter_B koseri	Citrobacter_B koseri	Net H2S production	CD	0	1	1	0	1.42502e-12	1.42502e-12	increased in CD
	S1082C1719_batch2_p	d__Bacteria;p__Firmicutes_A;c__Clostridia;o__Oscillospirales;f__Ruminococcaceae;g__Gemmiger;s__Gemmiger sp004555405	Gemmiger sp004555405	Net H2S production	CD	0	1	1	0	6.85362e-13	6.85362e-13	increased in CD
